# *Aspergillus fumigatus* G-protein coupled receptors GprM and GprJ are important for the regulation of the cell wall integrity pathway, secondary metabolite production, and virulence

**DOI:** 10.1101/2020.08.03.235119

**Authors:** Aílton Pereira da Costa Filho, Guilherme Thomaz Pereira Brancini, Patrícia Alves de Castro, Jaire Alves Ferreira, Lilian Pereira Silva, Marina Campos Rocha, Iran Malavazi, João Guilherme de Moraes Pontes, Taícia Fill, Roberto Nascimento Silva, Fausto Almeida, Jacob L. Steenwyk, Antonis Rokas, Thaila F. dos Reis, Laure N.A. Ries, Gustavo H. Goldman

## Abstract

G-protein coupled receptors (GPCRs) are extracellular signalling receptors that sense environmental cues to coordinate a biological response. Fungi sense their environment primarily through GPCR-mediated signalling pathways, which in turn regulate fungal development, metabolism, virulence and mycotoxin biosynthesis. *A. fumigatus* is an important human pathogen that causes aspergillosis, a heterogeneous group of diseases that presents a wide range of clinical manifestations. Here, we investigate in detail the role of the GPCRs GprM and GprJ in growth and gene expression. GprM and GprJ are important for melanin production and the regulation of the cell wall integrity (CWI) pathway. Overexpression of *gprM* and *gprJ* causes a 20 and 50% reduction in growth rate when compared to the wild-type (WT) strain, and increases sensitivity to cell wall-damaging agents. Phosphorylation of the CWI protein kinase MpkA is increased in the Δ*gprM* and Δ*gprJ* strains and decreased in the overexpression mutants when compared to the WT strain. Furthermore, differences in cell wall polysaccharide concentrations and organization were observed in these strains. RNA-sequencing suggests that GprM and GprJ negatively regulate genes encoding secondary metabolites (SMs). Mass spectrometry analysis confirmed that the production of fumagillin, pyripyropene, fumigaclavine C, fumiquinazoline, and fumitremorgin is reduced in the Δ*gprM* and Δ*gprJ* strains, and that this regulation occurs, at least partially, through the activation of MpkA. Overexpression of *grpM* also resulted in the regulation of many transcription factors, with AsgA predicted to function downstream of GprM and MpkA signalling. Finally, we show that the Δ*gprM* and Δ*gprJ* mutants are reduced in virulence in the *Galleria mellonella* insect model of invasive aspergillosis. This work further contributes to unravelling functions of *A. fumigatus* GPCRs and shows that GprM and GprJ are essential for CWI, secondary metabolite production and virulence.

**Author summary:** *A. fumigatus* is the main ethiological agent of invasive pulmonary aspergillosis, a life-threatening fungal disease that occurs in severely immuno-compromised humans. Withstanding the host environment is essential for *A. fumigatus* virulence and sensing of extracellular cues occurs primarily through G-protein coupled receptors (GPCRs) that activate signal transduction pathways, which in turn regulate fungal development, metabolism, virulence and mycotoxin biosynthesis. The *A. fumigatus* genome encodes 15 putative classical GPCRs, with only three having been functionally characterized to date. In this work, we show that the two GPCRs GprM and GprJ regulate the phosphorylation of the mitogen-activated protein kinase MpkA and thus control the regulation of the cell wall integrity pathway. GprM and GprJ are also involved in the regulation of the production of the secondary metabolites fumagillin, pyripyropene, fumigaclavine C, fumiquinazoline, melanin, and fumitremorgin and this regulation partially occurs through the activation of MpkA. Furthermore, GprM and GprJ are important for virulence in the insect model *Galleria mellonella*. This work therefore functionally characterizes two GPCRs and shows how they regulate several intracellular pathways that have been shown to be crucial for *A. fumigatus* virulence.

## Supplementary Table S3 for "*Aspergillus fumigatus* G-protein coupled receptors GprM and GprJ are important for the regulation of the cell wall integrity pathway, secondary metabolite production, and virulence"

### Sheet: DgprM_Wild type_results
ID	baseMean	log2FoldChange	lfcSE	stat	pvalue	padj
AFUB_000010	11.6277	-0.487282	0.628786	-0.774957	0.438365	0.801911
AFUB_000020	23.0053	0.401706	0.444391	0.903947	0.366023	0.75138
AFUB_000030	23.775	0.490847	0.438068	1.12048	0.262508	0.66053
AFUB_000040	293.401	0.320444	0.154739	2.07087	0.0383708	0.249329
AFUB_000050	0.32381	-1.67046	4.03061	-0.414443	0.67855	NA
AFUB_000060	0.638343	0.182329	2.74489	0.066425	0.947039	NA
AFUB_000070	1.15174	-3.52223	2.32753	-1.51329	0.130205	NA
AFUB_000080	4.43113	0.961272	0.992306	0.968726	0.332682	0.728129
AFUB_000090	1.65972	-0.272958	1.64062	-0.166375	0.867862	NA
AFUB_000100	14.7823	0.263449	0.563331	0.467662	0.640026	0.900279
AFUB_000110	519.453	0.0104992	0.108806	0.096495	0.923127	0.98398
AFUB_000120	22.1895	-0.00265317	0.447082	-0.00593441	0.995265	0.99885
AFUB_000130	2.80081	-0.938247	1.30649	-0.718142	0.47267	NA
AFUB_000140	26.7645	0.394701	0.425072	0.928551	0.353122	0.744409
AFUB_000150	10.4097	0.0609151	0.800319	0.0761135	0.939329	0.986875
AFUB_000160	5.1534	-0.201247	1.01948	-0.197402	0.843513	0.966362
AFUB_000170	0.62782	-2.63063	2.87246	-0.915812	0.359765	NA
AFUB_000180	0.617726	0.253001	2.972	0.0851283	0.932159	NA
AFUB_000190	0	NA	NA	NA	NA	NA
AFUB_000200	0.909058	-0.707401	2.57026	-0.275226	0.783143	NA
AFUB_000210	0.424072	2.31149	3.67927	0.628246	0.529843	NA
AFUB_000220	0.152005	-0.690728	4.08047	-0.169276	0.865579	NA
AFUB_000230	0.30401	-1.59105	4.0375	-0.394067	0.693532	NA
AFUB_000240	429.212	0.0564309	0.115128	0.490157	0.624023	0.891187
AFUB_000250	11.3767	-0.196449	0.651573	-0.3015	0.763033	0.944528
AFUB_000260	38.5509	0.609167	0.405501	1.50226	0.13303	0.489032
AFUB_000270	4.94993	0.0450938	0.922854	0.0488634	0.961028	0.991104
AFUB_000280	33.454	-0.0875033	0.371657	-0.235441	0.813866	0.960177
AFUB_000290	22.1973	0.401099	0.527155	0.760875	0.446732	0.807759
AFUB_000300	196.314	0.628974	0.209835	2.99746	0.00272237	0.0468643
AFUB_000310	467.76	-0.00624047	0.123173	-0.0506642	0.959593	0.99105
AFUB_000320	8.16083	0.0921208	0.758797	0.121404	0.903371	0.979031
AFUB_000330	120.609	-0.0436815	0.20581	-0.212242	0.831918	0.964974
AFUB_000340	465.399	0.0888448	0.118787	0.747931	0.454502	0.81112
AFUB_000350	493.42	0.0753012	0.124382	0.605401	0.544912	0.857127
AFUB_000360	19.3659	-0.501276	0.501568	-0.999418	0.317592	0.715086
AFUB_000370	59.1573	0.0882713	0.287619	0.306903	0.758917	0.942978
AFUB_000380	191.673	0.0668917	0.161688	0.41371	0.679087	0.916072
AFUB_000390	2486.92	0.0461727	0.0791206	0.583574	0.559507	0.861704
AFUB_000400	692.657	0.228986	0.109127	2.09835	0.0358746	0.241265
AFUB_000410	1313.66	0.276683	0.0959283	2.88427	0.00392325	0.0603331
AFUB_000420	2200.39	-0.10823	0.0740962	-1.46067	0.144105	0.50602
AFUB_000430	1714.59	-0.00125983	0.0918357	-0.0137182	0.989055	0.997524
AFUB_000440	563.756	-0.324402	0.111445	-2.91087	0.00360419	0.0567507
AFUB_000450	2726.22	0.00423701	0.0747281	0.056699	0.954785	0.989532
AFUB_000460	309.471	-0.194653	0.150706	-1.29161	0.196492	0.585038
AFUB_000470	5067.51	0.0122807	0.106122	0.115722	0.907873	0.980338
AFUB_000480	234.784	0.180434	0.168818	1.06881	0.285155	0.6827
AFUB_000490	282.145	-0.154068	0.146243	-1.05351	0.292109	0.689685
AFUB_000500	805.169	-0.0490629	0.0917113	-0.534972	0.59267	0.87919
AFUB_000510	920.039	0.00631061	0.106696	0.0591459	0.952836	0.989046
AFUB_000520	366.045	-0.101577	0.133307	-0.761978	0.446073	0.807494
AFUB_000530	3755.39	0.04732	0.0719368	0.657799	0.510667	0.842536
AFUB_000540	2900.54	0.0870422	0.0722286	1.20509	0.228167	0.619621
AFUB_000550	2429.94	0.317023	0.081782	3.87644	0.000105996	0.00405446
AFUB_000560	263.741	0.125502	0.151683	0.827397	0.408012	0.783068
AFUB_000570	440.988	-0.0909723	0.12155	-0.748433	0.454199	0.810943
AFUB_000580	664.296	-0.094633	0.100714	-0.93962	0.347412	0.740659
AFUB_000590	118.439	-0.137941	0.200307	-0.688652	0.491043	0.829826
AFUB_000600	123.369	0.0905048	0.20055	0.451282	0.651787	0.905162
AFUB_000610	110.809	-0.0813262	0.225492	-0.360662	0.718352	0.929373
AFUB_000620	4495.63	0.16316	0.0770237	2.11831	0.0341489	0.23329
AFUB_000630	44168.9	0.0836304	0.0672916	1.24281	0.213939	0.606249
AFUB_000640	50.0629	0.0548687	0.3221	0.170346	0.864738	0.971838
AFUB_000650	1129.48	-0.186425	0.0875213	-2.13005	0.0331676	0.228898
AFUB_000660	6273.62	-0.187987	0.0795109	-2.3643	0.0180644	0.163894
AFUB_000670	63.3313	-0.17911	0.285985	-0.626291	0.531124	0.851477
AFUB_000690	1162.9	-0.0854706	0.0940386	-0.908888	0.363409	0.750199
AFUB_000700	208.637	0.295746	0.176282	1.67769	0.0934082	0.406738
AFUB_000710	242.632	0.107026	0.164318	0.651334	0.514831	0.844356
AFUB_000720	15.1811	-0.0864243	0.549059	-0.157404	0.874926	0.974405
AFUB_000730	25.2876	-0.330112	0.459604	-0.718254	0.472601	0.819773
AFUB_000740	2.5727	-0.506121	1.3256	-0.381804	0.702606	NA
AFUB_000750	353.074	0.410728	0.134188	3.06083	0.00220725	0.0400726
AFUB_000760	105.232	0.540668	0.241028	2.24318	0.0248854	0.198459
AFUB_000770	717.576	0.254735	0.12251	2.0793	0.0375901	0.247467
AFUB_000780	128.291	0.672093	0.203886	3.29642	0.000979271	0.0216166
AFUB_000790	34.0809	0.659438	0.37002	1.78217	0.0747214	0.363445
AFUB_000800	51.6097	1.47375	0.90323	1.63165	0.102753	0.428619
AFUB_000810	44.6321	1.82947	0.490301	3.73132	0.000190481	0.00630291
AFUB_000820	371.261	0.439835	0.149033	2.95126	0.00316479	0.0521704
AFUB_000830	132.39	1.58189	0.275332	5.74541	9.16962e-09	1.41013e-06
AFUB_000840	163.929	0.016997	0.183396	0.0926794	0.926158	0.98441
AFUB_000850	310.845	-0.00148799	0.133094	-0.01118	0.99108	0.998002
AFUB_000860	98.0228	-0.19073	0.234145	-0.81458	0.415313	0.785932
AFUB_000870	16.3283	0.128631	0.5416	0.237502	0.812267	0.95915
AFUB_000880	770.415	-0.196891	0.111104	-1.77214	0.0763718	0.367767
AFUB_000890	63.1844	-0.0917833	0.315027	-0.291351	0.770783	0.946754
AFUB_000900	73.0684	-0.391108	0.265642	-1.47232	0.140936	0.50209
AFUB_000910	26.6531	3.4363	0.646901	5.31193	1.08467e-07	1.371e-05
AFUB_000920	218.331	-0.179736	0.15439	-1.16417	0.244357	0.6389
AFUB_000930	1275.24	-0.0865728	0.0912229	-0.949025	0.342608	0.735991
AFUB_000940	3099.35	0.00606026	0.0730027	0.0830142	0.93384	0.986223
AFUB_000950	245.843	-0.00433049	0.169037	-0.0256186	0.979562	0.995342
AFUB_000960	144.599	-0.135526	0.192233	-0.705007	0.480806	0.824149
AFUB_000970	16.2755	-0.0485326	0.596181	-0.0814058	0.935119	0.986223
AFUB_000980	84.5406	-0.179818	0.238609	-0.75361	0.451083	0.810026
AFUB_000990	59.0793	0.208809	0.279787	0.746313	0.455478	0.81112
AFUB_001000	66.5422	0.0718715	0.290939	0.247033	0.804883	0.957341
AFUB_001010	1.27201	0.932036	2.27147	0.410324	0.681568	NA
AFUB_001020	3.01912	-1.18037	1.23698	-0.954235	0.339964	NA
AFUB_001030	11.8326	-0.581149	0.66608	-0.872492	0.38294	0.764502
AFUB_001040	74.1127	-0.145059	0.254005	-0.571087	0.567941	0.866586
AFUB_001050	2281.34	-0.0184659	0.0849379	-0.217405	0.827893	0.964695
AFUB_001060	207.305	0.177562	0.160052	1.1094	0.267256	0.66558
AFUB_001070	4549.05	0.0395774	0.0746245	0.530354	0.595867	0.881226
AFUB_001080	2428.18	0.00897918	0.0729133	0.123149	0.901989	0.979031
AFUB_001100	836.141	-0.212825	0.0979865	-2.17198	0.0298569	0.21658
AFUB_001110	270.562	-0.344465	0.152699	-2.25584	0.0240806	0.195419
AFUB_001120	50.9141	0.190453	0.351899	0.541216	0.588358	0.876741
AFUB_001130	6.72244	1.4242	0.84951	1.67649	0.0936417	0.40737
AFUB_001140	237.151	-0.102436	0.175831	-0.58258	0.560176	0.86199
AFUB_001150	135.398	-0.227891	0.196268	-1.16112	0.245593	0.640555
AFUB_001160	51.4352	-0.148385	0.309684	-0.47915	0.631832	0.894708
AFUB_001170	300.011	-0.0589918	0.134584	-0.438328	0.661149	0.90956
AFUB_001180	18.7698	-0.394516	0.508859	-0.775296	0.438165	0.801911
AFUB_001190	16788.7	-0.160232	0.0679249	-2.35896	0.0183261	0.165779
AFUB_001200	6627.84	0.130613	0.0745203	1.75272	0.07965	0.377081
AFUB_001210	457.366	-0.00313746	0.138063	-0.0227248	0.98187	0.995607
AFUB_001220	579.864	-0.0134792	0.116891	-0.115314	0.908196	0.980338
AFUB_001230	1328.94	-0.178636	0.0849907	-2.10183	0.0355678	0.240781
AFUB_001250	3793.58	0.102009	0.104427	0.976837	0.32865	0.724181
AFUB_001260	68243.3	0.0480543	0.0590272	0.814104	0.415585	0.785932
AFUB_001270	25.6477	-0.68503	0.439297	-1.55938	0.118907	0.463325
AFUB_001280	38.5915	0.0166061	0.370919	0.0447701	0.964291	0.992693
AFUB_001290	537.592	0.0476747	0.109698	0.434601	0.663852	0.91097
AFUB_001300	911.941	0.0643754	0.127963	0.503079	0.614909	0.889304
AFUB_001310	2872.61	0.48977	0.0889032	5.50903	3.60817e-08	5.04433e-06
AFUB_001320	1471.2	-0.0803154	0.0817026	-0.983021	0.325597	0.72223
AFUB_001330	3843.1	0.0425161	0.0653382	0.650708	0.515235	0.844579
AFUB_001340	4113.51	-0.184202	0.0719316	-2.56079	0.0104433	0.117227
AFUB_001350	245.944	-0.0479954	0.158824	-0.302191	0.762506	0.944528
AFUB_001360	2049.87	0.00260957	0.0835228	0.0312438	0.975075	0.994475
AFUB_001370	6558.72	0.0868186	0.0879516	0.987118	0.323585	0.720263
AFUB_001400	1341.7	-0.168534	0.0947268	-1.77916	0.0752142	0.364688
AFUB_001410	859.827	0.098948	0.0944174	1.04799	0.294645	0.69178
AFUB_001420	181.847	0.420724	0.191906	2.19234	0.0283551	0.211848
AFUB_001430	989.958	0.111898	0.092103	1.21492	0.224397	0.617053
AFUB_001440	29654.4	0.115046	0.0807699	1.42437	0.154339	0.522793
AFUB_001450	77.8863	0.0435087	0.259908	0.1674	0.867055	0.971956
AFUB_001460	937.408	-0.0807542	0.0938646	-0.860327	0.389609	0.76946
AFUB_001470	9383.03	-0.114538	0.0609642	-1.87877	0.0602756	0.323163
AFUB_001480	412.627	-0.0650331	0.120385	-0.540211	0.589052	0.876925
AFUB_001490	612.782	0.0641702	0.108961	0.58893	0.555908	0.861089
AFUB_001500	45.7347	0.379795	0.333452	1.13898	0.254711	0.652349
AFUB_001510	892.403	-0.137213	0.104835	-1.30884	0.190587	0.576007
AFUB_001520	10073.8	-0.0655007	0.0867756	-0.754828	0.450352	0.809704
AFUB_001530	561.465	0.0816502	0.108574	0.752021	0.452038	0.810263
AFUB_001540	633.65	0.131962	0.108716	1.21382	0.224818	0.617053
AFUB_001550	3097.69	0.0751714	0.0697489	1.07774	0.281148	0.678888
AFUB_001560	1831.79	0.215448	0.0737175	2.92262	0.00347102	0.0553145
AFUB_001570	1207.04	0.00282127	0.0869292	0.0324547	0.974109	0.994475
AFUB_001580	782.966	-0.0365721	0.103621	-0.352942	0.724132	0.930368
AFUB_001590	442.732	-0.134652	0.114735	-1.1736	0.240556	0.633791
AFUB_001600	257.126	-0.121545	0.14771	-0.822866	0.410584	0.784523
AFUB_001610	325.082	-0.0565969	0.130904	-0.432354	0.665484	0.911462
AFUB_001620	1015.19	-0.234778	0.0958408	-2.44966	0.0142989	0.145304
AFUB_001630	222.798	-0.18211	0.167707	-1.08588	0.277531	0.6746
AFUB_001640	2245.48	-0.00828914	0.0841202	-0.0985392	0.921504	0.983625
AFUB_001650	167.262	-0.287698	0.181993	-1.58082	0.11392	0.451716
AFUB_001660	165.394	-0.210401	0.172867	-1.21713	0.223557	0.616468
AFUB_001670	107.507	0.21288	0.221278	0.962046	0.336026	0.730299
AFUB_001680	25.0787	0.00968524	0.426267	0.022721	0.981873	0.995607
AFUB_001690	465.515	-0.159559	0.133613	-1.19419	0.232404	0.625553
AFUB_001700	1414.31	0.37692	0.0812878	4.63686	3.53733e-06	0.000238241
AFUB_001710	155.281	0.0691454	0.210511	0.328465	0.74256	0.937313
AFUB_001720	855.039	0.0955615	0.0896269	1.06621	0.286327	0.683533
AFUB_001730	159.597	-0.059012	0.180019	-0.32781	0.743055	0.937313
AFUB_001740	165.985	0.185582	0.174452	1.0638	0.287419	0.684386
AFUB_001750	12229.7	-0.262649	0.0706694	-3.71659	0.00020193	0.00656058
AFUB_001760	1737.69	0.120536	0.0812252	1.48397	0.137818	0.497708
AFUB_001770	555.329	0.0690276	0.113848	0.606313	0.544307	0.857127
AFUB_001780	1067.37	-0.249768	0.107533	-2.32271	0.0201945	0.175037
AFUB_001790	1560.84	0.074076	0.0885787	0.836272	0.403002	0.780286
AFUB_001800	152.884	0.0112119	0.19339	0.0579758	0.953768	0.989345
AFUB_001810	29508.4	-0.0373254	0.0633855	-0.588864	0.555952	0.861089
AFUB_001820	293.516	0.0178247	0.144657	0.12322	0.901933	0.979031
AFUB_001830	1305.47	0.0288478	0.080028	0.360471	0.718495	0.929373
AFUB_001840	888.695	0.21889	0.0970687	2.255	0.0241331	0.19565
AFUB_001850	1307.01	-0.0312001	0.0814714	-0.382958	0.701751	0.924002
AFUB_001860	119.842	0.220002	0.199856	1.1008	0.270983	0.668546
AFUB_001870	1153.11	0.0572549	0.0987546	0.57977	0.56207	0.862674
AFUB_001880	1643.91	-0.0434893	0.0820805	-0.529837	0.596225	0.881226
AFUB_001890	523.554	-0.155079	0.120615	-1.28574	0.198533	0.586949
AFUB_001900	2594.8	-0.0850745	0.0748081	-1.13724	0.255439	0.652715
AFUB_001910	25.1065	0.426371	0.43596	0.978004	0.328072	0.724181
AFUB_001920	211.207	-0.137579	0.159446	-0.862853	0.388218	0.768393
AFUB_001930	161.374	0.334952	0.212161	1.57876	0.11439	0.452412
AFUB_001940	1207.06	-0.0288207	0.0826826	-0.348571	0.727412	0.931408
AFUB_001950	208.295	0.324539	0.157993	2.05414	0.0399626	0.255711
AFUB_001960	169.312	0.320991	0.236476	1.35739	0.174657	0.553129
AFUB_001970	125.502	0.182239	0.20069	0.908062	0.363845	0.750199
AFUB_001980	10.931	0.122173	0.635469	0.192256	0.847542	0.968189
AFUB_001990	119.496	0.0152133	0.212805	0.0714895	0.943008	0.987971
AFUB_002000	1988.23	0.487756	0.121709	4.00757	6.13463e-05	0.00258467
AFUB_002010	456.314	-0.202107	0.125299	-1.613	0.106745	0.437309
AFUB_002020	407.811	0.0640775	0.120753	0.530649	0.595662	0.881221
AFUB_002030	194.266	0.0246035	0.174155	0.141273	0.887654	0.977849
AFUB_002040	1256.25	-0.0778873	0.094915	-0.820601	0.411874	0.784874
AFUB_002050	160.514	-0.0297288	0.183953	-0.161611	0.871612	0.973527
AFUB_002060	214.112	-0.0930824	0.184838	-0.503589	0.61455	0.889304
AFUB_002070	53.2286	0.0307045	0.291913	0.105184	0.91623	0.982752
AFUB_002080	1044.58	-0.0997741	0.145219	-0.68706	0.492045	0.830303
AFUB_002090	302.441	0.0761892	0.170147	0.447785	0.654308	0.905686
AFUB_002100	77.5865	0.0858831	0.262617	0.327028	0.743647	0.937535
AFUB_002110	0	NA	NA	NA	NA	NA
AFUB_002120	2430.52	0.12592	0.0748926	1.68134	0.092696	0.405368
AFUB_002130	58.3446	-0.0730359	0.301505	-0.242238	0.808596	0.957341
AFUB_002140	3247.02	-0.19517	0.0738724	-2.64199	0.00824201	0.0990221
AFUB_002150	437.78	-0.0546698	0.130875	-0.417725	0.676148	0.915185
AFUB_002160	972.71	0.158573	0.0919842	1.72392	0.0847223	0.388969
AFUB_002170	354.416	-0.268307	0.123465	-2.17314	0.0297695	0.216286
AFUB_002180	349.733	-0.00872284	0.125553	-0.0694755	0.944611	0.987971
AFUB_002190	1527	0.0626944	0.0856808	0.73172	0.46434	0.815777
AFUB_002200	59.8651	0.423445	0.361015	1.17293	0.240824	0.633975
AFUB_002210	7.5502	1.3181	0.901907	1.46146	0.143888	0.505967
AFUB_002220	0	NA	NA	NA	NA	NA
AFUB_002230	114.364	-0.230812	0.206433	-1.1181	0.263526	0.66141
AFUB_002240	242.929	0.0150436	0.157911	0.0952664	0.924103	0.98398
AFUB_002250	245.093	-0.292455	0.158398	-1.84633	0.0648448	0.333886
AFUB_002260	1148.84	0.00056287	0.0973429	0.00578234	0.995386	0.99885
AFUB_002270	23.3359	0.429499	0.510112	0.841969	0.399805	0.7766
AFUB_002280	10.3455	0.916845	0.666145	1.37634	0.168715	0.545839
AFUB_002290	343.296	0.163629	0.136433	1.19933	0.230398	0.621967
AFUB_002300	18.501	0.343226	0.534278	0.64241	0.520607	0.846919
AFUB_002310	12.3609	0.0679846	0.622218	0.109262	0.912995	0.982655
AFUB_002320	364.241	-0.00415999	0.124306	-0.0334658	0.973303	0.994418
AFUB_002330	173.789	-0.275632	0.177505	-1.55281	0.120469	0.46626
AFUB_002340	518.19	0.259745	0.117964	2.2019	0.0276725	0.209291
AFUB_002350	450.179	-0.0265892	0.126479	-0.210227	0.833491	0.965254
AFUB_002360	12.9097	0.200879	0.593683	0.338361	0.735091	0.935161
AFUB_002370	318.501	-0.478602	0.138921	-3.44514	0.000570762	0.014919
AFUB_002380	28.8381	0.353287	0.403105	0.876414	0.380805	0.764344
AFUB_002390	1238.28	-0.184631	0.0883394	-2.09002	0.0366161	0.24394
AFUB_002400	360.828	0.158308	0.124	1.27667	0.201717	0.589909
AFUB_002410	5058.87	-0.166153	0.0742028	-2.23918	0.0251444	0.199594
AFUB_002420	240.372	-0.215172	0.155028	-1.38796	0.16515	0.541137
AFUB_002430	635.107	-0.201122	0.105835	-1.90034	0.0573881	0.314424
AFUB_002440	51.3193	0.264603	0.302715	0.874098	0.382065	0.764502
AFUB_002450	8138.93	-0.245938	0.0673459	-3.65186	0.000260352	0.00806129
AFUB_002460	1816.7	0.198801	0.089179	2.22923	0.0257984	0.20156
AFUB_002470	1290.74	0.329272	0.105372	3.12484	0.00177903	0.0347043
AFUB_002480	102.04	0.109544	0.222585	0.492145	0.622617	0.891048
AFUB_002490	2154.63	-0.245961	0.0773382	-3.18033	0.00147109	0.0302986
AFUB_002500	947.264	-0.0671703	0.115346	-0.582339	0.560338	0.86199
AFUB_002510	2087.55	0.192171	0.0947965	2.02719	0.0426429	0.265339
AFUB_002520	1455.31	0.0378531	0.089876	0.42117	0.673631	0.914327
AFUB_002530	1744.06	-0.288031	0.0807147	-3.56851	0.000359017	0.0104171
AFUB_002540	179.127	0.0189291	0.171072	0.11065	0.911894	0.981917
AFUB_002550	373.81	0.166229	0.128163	1.29701	0.194628	0.581481
AFUB_002560	165.197	0.0220594	0.184228	0.11974	0.904689	0.979417
AFUB_002570	2564.48	0.0178267	0.0800382	0.222727	0.823748	0.96358
AFUB_002580	451.483	-0.0750051	0.11908	-0.629873	0.528777	0.850757
AFUB_002590	777.007	-0.2387	0.116734	-2.04482	0.040873	0.258156
AFUB_002600	6.28436	0.247789	0.822091	0.301413	0.7631	0.944528
AFUB_002610	9.85006	-0.880814	0.685709	-1.28453	0.198956	0.587011
AFUB_002620	0.335149	2.02091	4.03795	0.50048	0.616737	NA
AFUB_002630	0	NA	NA	NA	NA	NA
AFUB_002640	0	NA	NA	NA	NA	NA
AFUB_002650	0.49591	1.0982	3.22929	0.340074	0.733801	NA
AFUB_002660	660.636	0.183471	0.117674	1.55915	0.11896	0.463338
AFUB_002670	182.577	0.0653725	0.171633	0.380885	0.703289	0.924079
AFUB_002680	45978.6	0.0209729	0.0625	0.335566	0.737198	0.935937
AFUB_002690	2.91773	-0.365463	1.22088	-0.299344	0.764678	NA
AFUB_002700	3.03486	1.09362	3.79294	0.288329	0.773095	NA
AFUB_002710	68.9429	0.310158	0.289716	1.07056	0.284368	0.682099
AFUB_002720	833.943	0.0629499	0.112291	0.560595	0.575073	0.87076
AFUB_002730	2292.01	-0.196454	0.0825823	-2.37889	0.0173649	0.160386
AFUB_002740	126.636	0.191175	0.220482	0.867081	0.385898	0.766561
AFUB_002750	85.4887	0.299606	0.245931	1.21825	0.223129	0.616041
AFUB_002760	37.7529	-0.398635	0.364434	-1.09385	0.274022	0.671077
AFUB_002770	9.95279	-0.144098	0.672152	-0.214383	0.830248	0.964895
AFUB_002780	599.573	0.265473	0.103529	2.56423	0.0103406	0.116499
AFUB_002790	345.631	-0.0845586	0.126966	-0.665996	0.505414	0.838147
AFUB_002800	1528.31	0.0353286	0.0849619	0.415818	0.677543	0.915452
AFUB_002810	415.279	0.0886336	0.119012	0.744747	0.456424	0.811294
AFUB_002820	973.896	0.0774889	0.0997122	0.777126	0.437085	0.801307
AFUB_002830	77.5753	-0.0496491	0.259317	-0.191461	0.848165	0.96848
AFUB_002840	250.059	0.0174773	0.153801	0.113635	0.909527	0.980875
AFUB_002850	388.237	-0.391909	0.133817	-2.92869	0.00340394	0.0544336
AFUB_002860	2.14347	-0.870107	1.47354	-0.590489	0.554863	NA
AFUB_002870	241.444	0.151462	0.150441	1.00679	0.314037	0.711251
AFUB_002880	330.483	-0.0890977	0.137227	-0.649274	0.516161	0.844579
AFUB_002890	1328.18	0.0391581	0.0829292	0.472187	0.636793	0.897737
AFUB_002900	0.946583	-1.97863	2.24818	-0.880103	0.378803	NA
AFUB_002910	275.837	-0.222926	0.155423	-1.43432	0.151481	0.518803
AFUB_002920	2690.75	0.0329265	0.0757439	0.434708	0.663774	0.91097
AFUB_002930	20118.7	-0.0653781	0.0583392	-1.12065	0.262435	0.660526
AFUB_002940	116.86	-0.171117	0.219152	-0.780816	0.43491	0.799341
AFUB_002950	14458.9	0.151466	0.194675	0.778044	0.436543	0.800791
AFUB_002960	2113.19	-0.0183661	0.109098	-0.168345	0.866312	0.971956
AFUB_002970	282.781	-0.32559	0.158994	-2.04782	0.0405779	0.257407
AFUB_002980	996.693	0.00493038	0.0891646	0.0552953	0.955903	0.990113
AFUB_002990	378.416	-0.0588496	0.141197	-0.416791	0.676831	0.915305
AFUB_003000	271.969	-0.206489	0.145837	-1.41589	0.156809	0.526328
AFUB_003010	674.563	-0.308681	0.137941	-2.23778	0.0252356	0.199594
AFUB_003040	250.918	-0.0837388	0.156505	-0.535055	0.592612	0.87919
AFUB_003050	83.4789	0.207384	0.247102	0.839265	0.40132	0.778503
AFUB_003060	7.53967	0.437191	0.767787	0.569417	0.569073	0.867158
AFUB_003070	3845.79	0.130872	0.0680266	1.92383	0.0543755	0.305642
AFUB_003080	211.038	-0.0795183	0.168156	-0.472883	0.636297	0.897311
AFUB_003090	748.714	0.500917	0.0979764	5.11263	3.1771e-07	3.48989e-05
AFUB_003100	429.065	0.189092	0.137329	1.37693	0.168533	0.545839
AFUB_003110	661.575	-0.22688	0.112724	-2.0127	0.0441462	0.270486
AFUB_003120	2280.69	-0.0264709	0.0749258	-0.353295	0.723867	0.930368
AFUB_003130	7.15518	0.0864425	0.791243	0.109249	0.913005	0.982655
AFUB_003140	0	NA	NA	NA	NA	NA
AFUB_003150	1258.7	0.0637924	0.086299	0.739202	0.459784	0.813011
AFUB_003160	116.144	0.404971	0.204901	1.97643	0.0481066	0.284721
AFUB_003170	682.078	-0.285275	0.103602	-2.75357	0.00589491	0.0796786
AFUB_003180	19.3871	-0.216169	0.504777	-0.428247	0.668471	0.912219
AFUB_003190	178.552	0.106354	0.17122	0.621151	0.5345	0.851491
AFUB_003200	197.812	0.274306	0.177492	1.54546	0.122235	0.470488
AFUB_003210	1044.05	0.0245469	0.0923343	0.265849	0.790356	0.953516
AFUB_003220	555.651	-0.140485	0.106797	-1.31544	0.188361	0.572277
AFUB_003230	331.245	0.269847	0.138341	1.9506	0.0511051	0.294533
AFUB_003240	14.5555	-0.124824	0.562501	-0.221909	0.824384	0.963828
AFUB_003250	501.913	-0.0317484	0.11226	-0.28281	0.777322	0.948724
AFUB_003260	437.919	-0.119603	0.133345	-0.896941	0.36975	0.755132
AFUB_003270	1076.08	-0.0794592	0.100463	-0.79093	0.428985	0.796908
AFUB_003280	208.223	-0.320165	0.177503	-1.80372	0.0712755	0.353961
AFUB_003290	1921.81	-0.0286389	0.0968172	-0.295803	0.76738	0.94604
AFUB_003300	460.6	-0.152257	0.113476	-1.34176	0.179675	0.557336
AFUB_003310	738.012	0.0935253	0.10185	0.918263	0.358481	0.74734
AFUB_003320	259.122	-0.206174	0.148393	-1.38938	0.164717	0.540101
AFUB_003330	226.911	0.562086	0.2029	2.77026	0.00560123	0.0767943
AFUB_003340	12.6764	1.34991	0.687729	1.96286	0.0496627	0.289356
AFUB_003350	733.095	0.329611	0.107248	3.07335	0.00211672	0.0389839
AFUB_003360	10328.4	-0.0595954	0.0741222	-0.804015	0.421388	0.791189
AFUB_003370	523.133	-0.0634685	0.110742	-0.573122	0.566562	0.865652
AFUB_003380	2077.76	-0.00638913	0.0794151	-0.0804524	0.935877	0.986223
AFUB_003390	261.007	-0.139709	0.182789	-0.764318	0.444678	0.80677
AFUB_003400	662.059	-0.123357	0.11033	-1.11807	0.263536	0.66141
AFUB_003410	598.681	0.107282	0.128812	0.832858	0.404925	0.78163
AFUB_003420	1471.14	0.00518367	0.0963343	0.0538091	0.957087	0.990113
AFUB_003430	234.347	-0.0401173	0.153422	-0.261484	0.793719	0.954923
AFUB_003440	42703.3	0.184292	0.0743664	2.47816	0.0132061	0.137531
AFUB_003450	1315.99	0.0714965	0.0887395	0.80569	0.420422	0.790228
AFUB_003460	2035.7	-0.0933474	0.0836428	-1.11602	0.264412	0.662235
AFUB_003470	583.663	-0.0618544	0.117692	-0.525561	0.599193	0.882623
AFUB_003480	1217.52	-0.00995807	0.0860799	-0.115684	0.907903	0.980338
AFUB_003490	419.49	-0.0473814	0.127051	-0.372933	0.709198	0.926486
AFUB_003500	4111.29	0.281354	0.0727756	3.86604	0.000110617	0.00416595
AFUB_003510	6648.6	-0.169288	0.0624778	-2.70957	0.00673704	0.0862173
AFUB_003520	5789.98	0.0350462	0.0703173	0.498401	0.618202	0.88985
AFUB_003530	581.845	0.0527748	0.121587	0.434049	0.664253	0.911114
AFUB_003540	609.236	0.0625803	0.105235	0.59467	0.552064	0.859584
AFUB_003550	201.748	-0.122352	0.168282	-0.727067	0.467185	0.817302
AFUB_003560	4366.14	0.107707	0.112947	0.95361	0.340281	0.73373
AFUB_003570	13.2663	-0.694454	0.633236	-1.09668	0.272783	0.670643
AFUB_003580	62.4305	0.112301	0.283591	0.395996	0.692108	0.921422
AFUB_003600	152.095	0.0914811	0.222117	0.41186	0.680442	0.916196
AFUB_003610	730.778	0.0726024	0.108654	0.668196	0.504009	0.837624
AFUB_003620	35.9925	-0.0519918	0.36123	-0.14393	0.885556	0.977395
AFUB_003629	0	NA	NA	NA	NA	NA
AFUB_003630	7.4501	0.0353347	0.902912	0.0391342	0.968783	0.992986
AFUB_003640	0	NA	NA	NA	NA	NA
AFUB_003650	0.658959	0.105359	2.90367	0.0362846	0.971055	NA
AFUB_003660	0	NA	NA	NA	NA	NA
AFUB_003670	0.161905	-0.690728	4.08047	-0.169276	0.865579	NA
AFUB_003680	0	NA	NA	NA	NA	NA
AFUB_003690	0.62782	-2.63063	2.87246	-0.915812	0.359765	NA
AFUB_003700	6.39013	-0.115245	0.817433	-0.140984	0.887882	0.977849
AFUB_003710	1.38636	-2.62693	1.96685	-1.33561	0.181678	NA
AFUB_003720	12.9143	-0.441382	0.579163	-0.762103	0.445999	0.807494
AFUB_003730	0	NA	NA	NA	NA	NA
AFUB_003740	2.55745	0.535877	1.37577	0.389511	0.696898	NA
AFUB_003750	0	NA	NA	NA	NA	NA
AFUB_003760	4204.45	-0.244359	0.0648965	-3.76536	0.00016631	0.0057259
AFUB_003770	544.607	0.0649267	0.122488	0.530066	0.596066	0.881226
AFUB_003780	468.006	-0.224457	0.118332	-1.89685	0.0578477	0.315633
AFUB_003790	1293.02	0.167816	0.0828453	2.02565	0.0428002	0.265759
AFUB_003800	13177	-0.12419	0.0627678	-1.97856	0.0478657	0.284023
AFUB_003810	3756.53	-0.0731067	0.0666156	-1.09744	0.272449	0.670548
AFUB_003820	471.614	0.0272816	0.110396	0.247125	0.804811	0.957341
AFUB_003830	425.242	-0.0382804	0.123029	-0.31115	0.755687	0.941719
AFUB_003840	439.094	0.03717	0.129871	0.286207	0.77472	0.947102
AFUB_003850	333.182	0.0237271	0.133669	0.177507	0.85911	0.971003
AFUB_003860	601.064	-0.11288	0.104191	-1.08339	0.278636	0.675548
AFUB_003870	750.704	-0.0419618	0.0944937	-0.44407	0.656992	0.907462
AFUB_003880	0.475963	-0.628982	3.27535	-0.192035	0.847715	NA
AFUB_003890	4.25257	0.575239	1.06602	0.539613	0.589464	0.876958
AFUB_003900	737.063	-0.159015	0.0959548	-1.65719	0.0974813	0.415482
AFUB_003910	2777.02	0.124842	0.0748889	1.66703	0.095508	0.412523
AFUB_003920	11752.3	-0.0403959	0.0639261	-0.631915	0.527443	0.85065
AFUB_003930	9.25349	0.667731	0.709313	0.941377	0.346512	0.740107
AFUB_003940	261.532	0.114209	0.159279	0.717039	0.47335	0.820206
AFUB_003950	383.761	-0.267476	0.126842	-2.10874	0.0349674	0.237763
AFUB_003960	751.26	0.0444994	0.0965424	0.460931	0.644848	0.901911
AFUB_003970	385.203	0.149356	0.13469	1.10889	0.267478	0.665649
AFUB_003980	9.56511	1.13854	0.701203	1.62369	0.104442	0.432344
AFUB_003990	27.7079	-0.127523	0.436659	-0.292043	0.770253	0.946754
AFUB_004000	439.311	-0.0624147	0.12565	-0.496733	0.619377	0.88985
AFUB_004010	1228.41	0.393389	0.0891706	4.41164	1.02589e-05	0.00059863
AFUB_004020	50395.1	-0.222226	0.0680083	-3.26763	0.00108453	0.0235458
AFUB_004030	372.663	-0.0239852	0.140336	-0.170912	0.864293	0.97164
AFUB_004040	15078.7	0.0100379	0.0674231	0.148879	0.881649	0.976708
AFUB_004050	166.424	-0.235609	0.172552	-1.36544	0.172114	0.550574
AFUB_004060	3470.22	0.200815	0.0762441	2.63385	0.00844236	0.100546
AFUB_004070	4677.32	0.157194	0.0706681	2.2244	0.0261212	0.203291
AFUB_004080	1.9433	-1.4236	1.80445	-0.788936	0.430149	NA
AFUB_004090	2512.55	0.00917903	0.0691418	0.132757	0.894386	0.978483
AFUB_004100	428.29	0.142967	0.130198	1.09808	0.272172	0.670482
AFUB_004110	88.0206	-0.176087	0.228858	-0.769417	0.441646	0.803285
AFUB_004120	1121.94	-0.140035	0.0892903	-1.56831	0.116809	0.457856
AFUB_004130	7532.99	-0.0100895	0.0963753	-0.104689	0.916622	0.982752
AFUB_004140	953.348	-0.0778961	0.104346	-0.746521	0.455353	0.81112
AFUB_004150	764.299	-0.0204844	0.0975661	-0.209954	0.833703	0.965254
AFUB_004160	299.909	-0.0904336	0.139361	-0.648914	0.516394	0.844579
AFUB_004170	1516.94	0.207202	0.0763121	2.71519	0.0066237	0.085327
AFUB_004185	183.572	0.0943854	0.169069	0.558265	0.576663	0.870916
AFUB_004200	490.801	0.0720808	0.116522	0.618603	0.536178	0.852075
AFUB_004210	1941.95	-0.397122	0.0779956	-5.09159	3.55069e-07	3.68644e-05
AFUB_004220	280.524	-0.200472	0.144487	-1.38748	0.165297	0.541233
AFUB_004230	170.763	-0.117141	0.183478	-0.638449	0.523182	0.848664
AFUB_004240	367.989	0.368461	0.126756	2.90684	0.00365095	0.057361
AFUB_004250	1150.08	-0.0556731	0.085671	-0.649848	0.515791	0.844579
AFUB_004260	3.09034	-0.465951	1.19301	-0.390566	0.696118	NA
AFUB_004270	113.549	0.210445	0.21035	1.00045	0.317091	0.714672
AFUB_004280	754.481	0.239124	0.117853	2.02901	0.042457	0.265234
AFUB_004290	1973.49	0.00534081	0.0886601	0.0602391	0.951965	0.989046
AFUB_004300	5.8075	-0.640439	0.908193	-0.705179	0.480699	0.824149
AFUB_004310	817.576	0.0806333	0.116642	0.691288	0.489384	0.828458
AFUB_004320	826.778	-0.0336973	0.100592	-0.33499	0.737632	0.935937
AFUB_004330	1411.08	-0.0138543	0.0998847	-0.138703	0.889685	0.977859
AFUB_004340	3127.86	-0.107199	0.0807112	-1.32818	0.184117	0.564959
AFUB_004350	7664.94	0.044187	0.0819523	0.53918	0.589763	0.876958
AFUB_004360	1230.77	-0.134304	0.0832716	-1.61284	0.10678	0.437309
AFUB_004370	3543.9	-0.0813007	0.0773584	-1.05096	0.293276	0.690674
AFUB_004380	1235.2	0.327124	0.11385	2.87329	0.00406219	0.0619534
AFUB_004390	400.898	0.115616	0.125157	0.923773	0.355605	0.746144
AFUB_004400	823.908	-0.0020138	0.103918	-0.0193788	0.984539	0.995653
AFUB_004410	16528.1	-0.0812268	0.0581186	-1.39761	0.162232	0.535673
AFUB_004420	493.007	-0.120837	0.11983	-1.0084	0.313264	0.710427
AFUB_004430	26000.4	-0.0236434	0.0635881	-0.371821	0.710026	0.926739
AFUB_004440	1320.17	0.0135712	0.0924623	0.146775	0.883309	0.976902
AFUB_004450	160.504	0.0102157	0.195505	0.0522526	0.958327	0.990424
AFUB_004460	180.927	0.00685401	0.177526	0.0386086	0.969202	0.992986
AFUB_004470	89.0049	0.0684108	0.256222	0.266999	0.78947	0.953177
AFUB_004480	311.775	-0.122003	0.134817	-0.904953	0.36549	0.75138
AFUB_004489	967.411	0.469643	0.0994683	4.72153	2.34078e-06	0.000175596
AFUB_004490	67.4515	-0.0820544	0.270596	-0.303236	0.76171	0.944429
AFUB_004500	1277.85	0.487466	0.105352	4.62704	3.70934e-06	0.000248015
AFUB_004510	81.003	-0.0311698	0.254426	-0.12251	0.902495	0.979031
AFUB_004520	284.608	-0.0527165	0.150987	-0.349145	0.726981	0.931294
AFUB_004530	2726.21	-0.156093	0.103968	-1.50136	0.133263	0.489497
AFUB_004540	1047.68	0.0320898	0.0910239	0.352543	0.724431	0.930368
AFUB_004550	88.8071	-0.362234	0.269084	-1.34617	0.178247	0.556156
AFUB_004560	639.782	-0.0844149	0.107775	-0.783248	0.433482	0.799222
AFUB_004570	754.775	-0.270268	0.11685	-2.31295	0.0207254	0.178057
AFUB_004580	169.48	0.284032	0.199176	1.42604	0.153858	0.522312
AFUB_004590	652.489	0.000702749	0.116668	0.00602348	0.995194	0.99885
AFUB_004600	1421.49	-0.227703	0.0857927	-2.65411	0.00795174	0.0966667
AFUB_004610	1804.3	-0.202027	0.0758289	-2.66425	0.007716	0.0946749
AFUB_004620	1434.72	-0.0598835	0.0955432	-0.626769	0.530811	0.851477
AFUB_004630	1108.59	0.301577	0.313628	0.961576	0.336263	0.73039
AFUB_004640	239.131	0.241309	0.205214	1.17589	0.239638	0.633138
AFUB_004650	1869.13	-0.0723656	0.0971472	-0.744906	0.456328	0.811294
AFUB_004660	16847	-0.200598	0.0937439	-2.13985	0.0323666	0.225734
AFUB_004670	281.628	0.00261432	0.164877	0.0158561	0.987349	0.997016
AFUB_004680	816.451	-0.0791673	0.103771	-0.762906	0.445519	0.807465
AFUB_004690	45.955	0.618871	0.316116	1.95773	0.0502613	0.291674
AFUB_004700	1072.88	-0.123317	0.0905991	-1.36113	0.173472	0.5526
AFUB_004710	696.578	-0.383232	0.125224	-3.06038	0.00221057	0.0400726
AFUB_004720	421.213	-0.00535311	0.134981	-0.0396581	0.968366	0.9929
AFUB_004730	400.314	-0.0888167	0.12836	-0.691933	0.488979	0.828458
AFUB_004740	676.525	-0.0404189	0.101151	-0.399588	0.68946	0.920432
AFUB_004750	456.375	-0.0547716	0.11156	-0.490962	0.623453	0.891048
AFUB_004760	80.0079	-0.251785	0.25114	-1.00257	0.31607	0.7134
AFUB_004770	144.171	-0.0450076	0.185406	-0.242751	0.808198	0.957341
AFUB_004780	750.883	-0.0795056	0.147171	-0.540225	0.589042	0.876925
AFUB_004790	3531.53	0.173228	0.0862754	2.00785	0.0446591	0.272533
AFUB_004800	14.3937	0.193263	0.687125	0.281263	0.778509	0.949168
AFUB_004810	545.876	-0.199594	0.111432	-1.79117	0.0732657	0.360036
AFUB_004820	933.923	0.13888	0.0900259	1.54267	0.12291	0.471524
AFUB_004830	439.495	-0.214839	0.14583	-1.47322	0.140692	0.501609
AFUB_004840	1133.74	0.196807	0.099985	1.96836	0.0490264	0.287399
AFUB_004850	150.705	0.255712	0.210552	1.21448	0.224564	0.617053
AFUB_004860	461.213	-0.170917	0.124457	-1.3733	0.169659	0.547423
AFUB_004870	12404	-0.184144	0.0657587	-2.80029	0.00510563	0.0720331
AFUB_004880	5521.4	-0.17515	0.0661695	-2.64699	0.00812118	0.0976977
AFUB_004890	3611.72	0.0272986	0.0827449	0.329913	0.741466	0.936807
AFUB_004900	2016.8	-0.00881992	0.0933646	-0.0944675	0.924738	0.98398
AFUB_004910	121.272	0.0220406	0.199433	0.110516	0.912	0.981917
AFUB_004920	451.385	-0.388137	0.13179	-2.94511	0.00322839	0.0530041
AFUB_004930	280.812	0.107395	0.15376	0.698462	0.484888	0.826042
AFUB_004940	396.164	0.0704483	0.146782	0.479953	0.631261	0.894708
AFUB_004950	112.003	0.311089	0.21193	1.46788	0.142137	0.50481
AFUB_004960	321.242	0.107003	0.146948	0.728167	0.466511	0.816948
AFUB_004970	13771.9	0.0750327	0.0760741	0.98631	0.323981	0.720504
AFUB_004980	324.051	0.0628548	0.141839	0.443141	0.657663	0.907773
AFUB_004990	1366.87	0.0816889	0.0878819	0.929531	0.352614	0.744265
AFUB_005000	16378.5	-0.139632	0.073708	-1.89439	0.0581734	0.316057
AFUB_005010	1919.32	0.110206	0.0937498	1.17554	0.23978	0.633138
AFUB_005020	4727.92	0.0110994	0.0793878	0.139812	0.888808	0.977849
AFUB_005030	401.482	-0.133252	0.117314	-1.13586	0.256016	0.653099
AFUB_005040	2523.84	0.128077	0.0827566	1.54763	0.121711	0.469099
AFUB_005050	167.155	-0.174693	0.183064	-0.95427	0.339947	0.733508
AFUB_005060	1189.84	-0.293247	0.102698	-2.85545	0.00429765	0.0637531
AFUB_005070	52.6087	-0.269247	0.294578	-0.914009	0.360712	0.747948
AFUB_005080	67.708	0.501779	0.279228	1.79702	0.0723328	0.356335
AFUB_005090	4798.38	0.825384	0.0906736	9.10281	8.80245e-20	7.38365e-17
AFUB_005100	468.137	0.0501959	0.130966	0.383274	0.701516	0.924002
AFUB_005110	254.882	-0.0598479	0.144127	-0.415244	0.677963	0.915493
AFUB_005120	518.067	-0.00152551	0.112859	-0.0135169	0.989215	0.997524
AFUB_005130	821.278	-0.0522154	0.0991485	-0.526639	0.598445	0.882431
AFUB_005140	639.101	0.0021758	0.109552	0.019861	0.984154	0.995607
AFUB_005150	241.58	-0.0550247	0.152263	-0.361378	0.717817	0.929373
AFUB_005160	853.737	-0.161908	0.0947962	-1.70796	0.0876447	0.394487
AFUB_005170	80.1208	0.344209	0.246318	1.39741	0.162289	0.535673
AFUB_005180	1744.57	-0.107023	0.0796729	-1.34328	0.179183	0.556861
AFUB_005190	1017.13	0.0841823	0.10478	0.803421	0.421731	0.791288
AFUB_005200	558.074	0.264286	0.122686	2.15417	0.0312272	0.221651
AFUB_005210	1257.91	-0.240312	0.107884	-2.2275	0.025914	0.202165
AFUB_005240	958.815	0.312916	0.106033	2.95111	0.0031663	0.0521704
AFUB_005250	1400.06	-0.127699	0.0870473	-1.46701	0.142373	0.505046
AFUB_005270	2610.57	0.0134842	0.0689262	0.195633	0.844897	0.966749
AFUB_005280	660.699	0.0232184	0.112111	0.207102	0.83593	0.965795
AFUB_005290	318.833	0.0187538	0.142091	0.131984	0.894997	0.978483
AFUB_005300	3939	-0.0404346	0.0688156	-0.587578	0.556815	0.861089
AFUB_005310	3496.19	-0.0405927	0.0786329	-0.51623	0.605694	0.886117
AFUB_005320	1652.61	0.0322465	0.0765127	0.421453	0.673424	0.914259
AFUB_005330	2427.47	-0.015988	0.0748746	-0.213531	0.830913	0.964895
AFUB_005340	1959.06	0.157609	0.0950363	1.65841	0.0972344	0.41517
AFUB_005350	322.551	-0.0774047	0.14144	-0.547261	0.584199	0.873931
AFUB_005360	1954.45	-0.0428789	0.0929371	-0.461375	0.644529	0.901911
AFUB_005370	427.399	0.0402462	0.114148	0.352579	0.724404	0.930368
AFUB_005380	87.8473	0.0834317	0.238385	0.349988	0.726348	0.931182
AFUB_005390	2555.16	0.079519	0.0939372	0.846512	0.397267	0.774474
AFUB_005400	7973.25	0.0306074	0.0610599	0.501268	0.616183	0.889542
AFUB_005410	247.237	0.00930028	0.148877	0.0624694	0.950189	0.98899
AFUB_005420	1918.27	-0.12966	0.0748769	-1.73164	0.0833375	0.38467
AFUB_005430	504.384	-0.0164506	0.114255	-0.143981	0.885516	0.977395
AFUB_005440	4041.76	-0.266666	0.0663791	-4.01731	5.88653e-05	0.00252612
AFUB_005450	871.512	-0.0224718	0.0960661	-0.23392	0.815047	0.960597
AFUB_005460	658.98	-0.265729	0.116501	-2.28092	0.0225531	0.187307
AFUB_005480	597.162	-0.207129	0.110502	-1.87443	0.0608711	0.32423
AFUB_005490	6271.81	0.16433	0.0637099	2.57934	0.00989888	0.113041
AFUB_005500	29.8766	0.0182136	0.383101	0.0475426	0.962081	0.991515
AFUB_005510	186.262	-0.272899	0.18979	-1.43789	0.150464	0.51699
AFUB_005520	615.377	-0.274967	0.107835	-2.54988	0.0107761	0.120377
AFUB_005530	551.63	0.268773	0.132367	2.03052	0.042304	0.264636
AFUB_005540	160.088	-0.218676	0.188718	-1.15874	0.246561	0.640851
AFUB_005550	2450.01	0.00667476	0.0741702	0.0899924	0.928293	0.985474
AFUB_005560	3593.93	-0.156211	0.0932722	-1.67479	0.0939757	0.408438
AFUB_005570	621.881	0.0984718	0.106538	0.924287	0.355337	0.746144
AFUB_005580	805.196	-0.11133	0.10111	-1.10108	0.270863	0.668523
AFUB_005590	562.151	-0.035346	0.119086	-0.29681	0.766611	0.945911
AFUB_005600	2160.26	-0.0455952	0.0760239	-0.599748	0.548674	0.859524
AFUB_005610	334.354	0.0423678	0.136792	0.309723	0.756771	0.941719
AFUB_005620	108.604	-0.202447	0.218716	-0.925615	0.354646	0.746144
AFUB_005630	1578.12	0.0610724	0.0802465	0.76106	0.446621	0.807718
AFUB_005640	34.9441	0.00957958	0.378265	0.0253251	0.979796	0.995342
AFUB_005650	481.774	-0.322141	0.113342	-2.84221	0.0044802	0.0656172
AFUB_005660	928.215	-0.368698	0.11562	-3.18886	0.00142833	0.0296829
AFUB_005670	1164.6	-0.244324	0.0975421	-2.50481	0.0122517	0.131159
AFUB_005680	162.108	-0.327532	0.189059	-1.73243	0.0831975	0.384601
AFUB_005690	6421.19	-0.135092	0.116732	-1.15728	0.247158	0.641695
AFUB_005700	41.1437	0.110084	0.348681	0.315716	0.752218	0.939967
AFUB_005710	63.2452	0.0149499	0.277427	0.0538877	0.957025	0.990113
AFUB_005720	543.662	0.136627	0.109148	1.25176	0.210659	0.602152
AFUB_005730	224.324	0.00227843	0.15681	0.0145299	0.988407	0.997524
AFUB_005740	59732.7	-0.198332	0.0611097	-3.2455	0.00117243	0.0249838
AFUB_005750	6121.69	0.172178	0.0931538	1.84832	0.0645561	0.333516
AFUB_005760	710.686	-0.134882	0.119171	-1.13184	0.257702	0.655046
AFUB_005770	948.277	-0.0520031	0.10203	-0.509684	0.610273	0.886909
AFUB_005780	49.4739	-0.270876	0.334442	-0.809932	0.417979	0.787872
AFUB_005790	224.285	-0.20557	0.160032	-1.28456	0.198948	0.587011
AFUB_005800	452.213	0.0423872	0.117462	0.360858	0.718206	0.929373
AFUB_005810	205.801	-0.0920196	0.155547	-0.591588	0.554126	0.861007
AFUB_005820	282.418	0.0245466	0.140151	0.175144	0.860966	0.971003
AFUB_005830	4472.79	0.00573332	0.0825424	0.0694591	0.944624	0.987971
AFUB_005840	12395.5	-0.112411	0.108371	-1.03728	0.299608	0.695992
AFUB_005850	1040.67	0.147895	0.10859	1.36196	0.173211	0.552443
AFUB_005860	433.089	0.114124	0.141048	0.809112	0.418451	0.78813
AFUB_005870	205.984	-0.00900337	0.158489	-0.0568077	0.954698	0.989532
AFUB_005880	282.48	0.13753	0.142291	0.96654	0.333774	0.729016
AFUB_005890	164.32	0.0695398	0.182684	0.380656	0.703459	0.924079
AFUB_005900	837.008	0.0481971	0.099964	0.482145	0.629703	0.89394
AFUB_005910	90.365	-0.3834	0.235189	-1.63018	0.103064	0.429332
AFUB_005920	776.027	-0.0358439	0.105011	-0.341335	0.732852	0.934176
AFUB_005930	702.532	-0.159598	0.101571	-1.57129	0.116115	0.456299
AFUB_005940	657.583	0.0996442	0.100791	0.988625	0.322847	0.720263
AFUB_005950	19.0005	-0.33296	0.497142	-0.669747	0.503019	0.837389
AFUB_005980	3092	-0.0733015	0.0824568	-0.888968	0.37402	0.758313
AFUB_005990	2924.26	-0.163743	0.0715641	-2.28806	0.0221341	0.185328
AFUB_006000	14141.8	-0.175009	0.08011	-2.18461	0.0289177	0.214285
AFUB_006010	970.76	-0.15277	0.0973153	-1.56985	0.11645	0.456839
AFUB_006020	523.197	-0.156454	0.120034	-1.30342	0.192431	0.578358
AFUB_006029	407.564	0.0284623	0.116892	0.243492	0.807625	0.957341
AFUB_006030	76.3718	-0.237952	0.285035	-0.834817	0.40382	0.780926
AFUB_006040	47.3851	0.377849	0.30736	1.22934	0.218946	0.612602
AFUB_006050	452.804	0.430187	0.137988	3.11757	0.00182351	0.0350764
AFUB_006060	797.478	0.0217131	0.108386	0.200331	0.841222	0.966362
AFUB_006070	71.4973	0.119492	0.275856	0.433168	0.664893	0.911314
AFUB_006080	118.287	-0.571703	0.241365	-2.36863	0.0178542	0.162765
AFUB_006090	4416.92	0.292154	0.106106	2.7534	0.00589796	0.0796786
AFUB_006100	1053.79	0.130013	0.090012	1.4444	0.148627	0.513913
AFUB_006120	359.691	-0.270623	0.124655	-2.17098	0.0299328	0.216709
AFUB_006130	385.479	-0.197445	0.130988	-1.50735	0.131721	0.486349
AFUB_006140	139.381	0.499838	0.214825	2.32673	0.0199799	0.174084
AFUB_006150	184.141	-0.0956518	0.16571	-0.577226	0.563787	0.86327
AFUB_006160	117.012	0.669999	0.21941	3.05364	0.0022608	0.0406635
AFUB_006170	31.1137	0.117703	0.396054	0.297188	0.766323	0.945808
AFUB_006180	33702.6	0.0232323	0.0838433	0.277091	0.78171	0.950308
AFUB_006190	2859.97	0.14207	0.0701625	2.02488	0.0428801	0.266076
AFUB_006200	688.242	-0.016985	0.098834	-0.171854	0.863553	0.971439
AFUB_006210	1393.66	-0.0899506	0.0842666	-1.06745	0.285767	0.683025
AFUB_006220	7846.06	0.133838	0.0599513	2.23244	0.0255856	0.200438
AFUB_006230	1959.32	0.0456314	0.079244	0.575835	0.564727	0.864068
AFUB_006240	511.169	-0.0205871	0.129651	-0.158788	0.873836	0.974249
AFUB_006250	40.0311	0.235043	0.348355	0.674722	0.499852	0.836441
AFUB_006260	887.738	-0.0446704	0.10254	-0.435639	0.663099	0.91057
AFUB_006270	11.4953	-0.511235	0.68436	-0.747025	0.455048	0.81112
AFUB_006280	0.635901	-1.12744	2.93759	-0.383797	0.701129	NA
AFUB_006290	1559.19	0.024462	0.105523	0.231817	0.81668	0.961298
AFUB_006300	302.196	0.0715899	0.174295	0.410739	0.681264	0.916196
AFUB_006310	1249.33	-0.0213517	0.0879721	-0.24271	0.80823	0.957341
AFUB_006320	1561.39	0.0174649	0.106634	0.163784	0.869901	0.973037
AFUB_006330	122.494	-0.387652	0.237636	-1.63129	0.10283	0.428744
AFUB_006340	466.439	-0.18315	0.123621	-1.48155	0.138461	0.498233
AFUB_006350	449.873	-0.117638	0.125539	-0.937062	0.348727	0.741747
AFUB_006360	1143.97	0.0877955	0.0838691	1.04682	0.295185	0.692231
AFUB_006370	263.113	0.0290913	0.144397	0.201468	0.840333	0.966362
AFUB_006380	13343.6	-0.2918	0.0710164	-4.10891	3.97532e-05	0.00183401
AFUB_006390	314.326	-0.134693	0.142568	-0.944758	0.344782	0.738122
AFUB_006400	20155.5	0.404841	0.079516	5.09132	3.5558e-07	3.68644e-05
AFUB_006410	1749	-0.0861269	0.0962906	-0.894448	0.371082	0.756847
AFUB_006420	1601.87	-0.124059	0.104212	-1.19045	0.233868	0.627232
AFUB_006430	1647.23	0.195746	0.102296	1.91352	0.0556812	0.309314
AFUB_006440	4259.03	0.173975	0.0655247	2.6551	0.00792838	0.0965108
AFUB_006450	1915.87	0.171539	0.0897603	1.91107	0.0559951	0.310497
AFUB_006460	1347.09	0.0280877	0.0806775	0.348148	0.727729	0.931408
AFUB_006470	1499.56	0.052706	0.0923093	0.570971	0.568019	0.866586
AFUB_006480	256.9	-0.111953	0.157077	-0.712724	0.476016	0.821509
AFUB_006490	3563.08	-0.0177186	0.0841641	-0.210524	0.833259	0.965254
AFUB_006500	14.2838	-0.505994	0.621748	-0.813826	0.415745	0.785932
AFUB_006510	16.3751	0.558824	0.537302	1.04006	0.298314	0.694912
AFUB_006520	9.92131	-0.557055	0.721776	-0.771785	0.440242	0.802558
AFUB_006530	339.856	0.0905789	0.144032	0.628878	0.529429	0.851269
AFUB_006540	240.189	-0.0547111	0.152833	-0.357979	0.720359	0.929373
AFUB_006550	7601.64	0.0617104	0.0605589	1.01901	0.308196	0.704118
AFUB_006560	2871.92	0.0688899	0.0812179	0.848211	0.39632	0.7741
AFUB_006570	875.092	-0.221708	0.0992849	-2.23305	0.0255456	0.200438
AFUB_006580	548.551	-0.072922	0.117689	-0.619618	0.535509	0.852075
AFUB_006590	2027.64	-0.0562102	0.0755333	-0.744177	0.456769	0.811594
AFUB_006600	511.564	-0.122958	0.115014	-1.06907	0.28504	0.682601
AFUB_006610	504.342	-0.0736659	0.123325	-0.59733	0.550287	0.859524
AFUB_006620	1994.07	-0.140146	0.0759584	-1.84503	0.0650329	0.334667
AFUB_006630	547.834	-0.0468955	0.105381	-0.445011	0.656312	0.907462
AFUB_006640	205.305	-0.0985745	0.165478	-0.595694	0.551379	0.859524
AFUB_006650	190.936	-0.0626103	0.162924	-0.384292	0.700762	0.924002
AFUB_006660	790.48	-0.0473642	0.0971737	-0.487418	0.625962	0.892379
AFUB_006670	562.984	-0.0190279	0.105343	-0.180628	0.85666	0.971003
AFUB_006680	3080.69	-0.0297839	0.0670858	-0.443967	0.657067	0.907462
AFUB_006690	1007.47	0.0389387	0.0975058	0.399347	0.689637	0.920432
AFUB_006700	3359.28	0.0130254	0.0788926	0.165103	0.868863	0.972701
AFUB_006710	5489.32	0.145724	0.065334	2.23044	0.0257181	0.201102
AFUB_006720	17091.3	-0.0520262	0.0822699	-0.632384	0.527136	0.850627
AFUB_006730	1787.1	-0.0213631	0.0861236	-0.248051	0.804095	0.957341
AFUB_006740	143.277	-0.132262	0.192615	-0.686665	0.492294	0.83042
AFUB_006750	531.768	-0.0314182	0.110331	-0.284763	0.775826	0.947775
AFUB_006760	115.682	-0.559967	0.20405	-2.74427	0.00606466	0.0811292
AFUB_006770	125821	-0.142204	0.0646687	-2.19897	0.0278802	0.210098
AFUB_006780	3152.64	0.0136127	0.0664616	0.204821	0.837712	0.966013
AFUB_006790	1355.33	0.0686303	0.0866309	0.792215	0.428235	0.796317
AFUB_006800	860.036	-0.223854	0.0894055	-2.50381	0.0122866	0.131213
AFUB_006810	131.401	-0.227853	0.206214	-1.10493	0.269188	0.66715
AFUB_006820	920.967	-0.237698	0.106227	-2.23765	0.025244	0.199594
AFUB_006830	702.279	-0.0923518	0.105835	-0.872598	0.382882	0.764502
AFUB_006840	216.59	-0.326989	0.176949	-1.84792	0.0646132	0.333624
AFUB_006850	64.4755	-0.122691	0.282646	-0.434079	0.664231	0.911114
AFUB_006860	153.505	0.205501	0.207534	0.990202	0.322076	0.720263
AFUB_006870	414.746	-0.114861	0.127727	-0.899268	0.36851	0.753599
AFUB_006880	410.908	0.148131	0.122149	1.21271	0.22524	0.617053
AFUB_006890	211.972	-0.043095	0.163074	-0.264266	0.791575	0.953802
AFUB_006900	1092.87	-0.200434	0.0979833	-2.04559	0.0407967	0.258006
AFUB_006910	805.876	-0.103026	0.102792	-1.00228	0.316209	0.713539
AFUB_006920	115.887	-0.0403001	0.202757	-0.198761	0.84245	0.966362
AFUB_006930	112.39	0.0367678	0.205536	0.178887	0.858026	0.971003
AFUB_006940	25.5799	-0.20941	0.433697	-0.482849	0.629203	0.89394
AFUB_006950	1587.61	-0.139317	0.0811483	-1.71682	0.0860122	0.391725
AFUB_006960	38741.4	0.0254337	0.0685514	0.371017	0.710625	0.926907
AFUB_006970	3074.67	0.223732	0.0858686	2.60552	0.00917344	0.107008
AFUB_006980	733.756	-0.247842	0.122703	-2.01985	0.0433993	0.267543
AFUB_006990	1990.36	-0.181025	0.0786307	-2.30221	0.0213232	0.181671
AFUB_007000	2253.65	-0.184579	0.0733939	-2.5149	0.0119066	0.129097
AFUB_007010	915.998	-0.00373108	0.0950246	-0.0392644	0.96868	0.992986
AFUB_007020	46.6627	-0.346	0.315153	-1.09788	0.272257	0.670482
AFUB_007030	74.6732	0.24649	0.252524	0.976104	0.329013	0.724189
AFUB_007040	54.3452	-0.263945	0.31615	-0.834873	0.403789	0.780926
AFUB_007050	1540.02	0.0646186	0.0777684	0.830911	0.406024	0.782621
AFUB_007060	160.78	0.038723	0.180864	0.2141	0.830469	0.964895
AFUB_007070	2224.53	-0.0283835	0.0719216	-0.394645	0.693105	0.921422
AFUB_007080	430.254	0.14737	0.115848	1.27209	0.20334	0.592053
AFUB_007090	1528.65	0.0111098	0.0860912	0.129047	0.897321	0.978823
AFUB_007100	4292.25	-0.149982	0.065733	-2.28169	0.0225074	0.187096
AFUB_007110	300.589	-0.125678	0.138381	-0.908204	0.363771	0.750199
AFUB_007120	79.1196	-0.0358721	0.270619	-0.132556	0.894545	0.978483
AFUB_007130	467.441	0.223814	0.148862	1.5035	0.132711	0.488265
AFUB_007140	526.948	0.0279891	0.12817	0.218375	0.827137	0.964695
AFUB_007150	13492.8	-0.129633	0.0672243	-1.92837	0.053809	0.304081
AFUB_007160	11414.8	-0.112725	0.0741163	-1.52093	0.128278	0.480844
AFUB_007170	3271.04	-0.13331	0.075751	-1.75984	0.0784343	0.374205
AFUB_007180	28.3989	0.018145	0.418095	0.0433992	0.965383	0.992717
AFUB_007190	3979.62	-0.170626	0.114365	-1.49193	0.135716	0.494223
AFUB_007200	2023.56	0.0191691	0.0780294	0.245665	0.805941	0.957341
AFUB_007210	7211.29	0.141401	0.237966	0.594209	0.552373	0.859898
AFUB_007220	196.448	-0.104752	0.164173	-0.638058	0.523436	0.848664
AFUB_007230	689.24	-0.176678	0.111736	-1.58121	0.113831	0.451716
AFUB_007240	1833.65	-0.043471	0.0746071	-0.582666	0.560118	0.86199
AFUB_007250	100.29	-0.0344079	0.236931	-0.145223	0.884535	0.977395
AFUB_007260	170.246	0.126627	0.181772	0.696627	0.486036	0.826672
AFUB_007270	630.104	-0.0556809	0.107754	-0.516742	0.605336	0.886117
AFUB_007280	695.456	0.115706	0.111994	1.03315	0.301536	0.698351
AFUB_007290	28.8658	0.303791	0.403171	0.753506	0.451146	0.810026
AFUB_007300	2450.01	0.10213	0.0716176	1.42605	0.153853	0.522312
AFUB_007310	195.884	-0.23881	0.169125	-1.41204	0.157939	0.528968
AFUB_007320	6629.6	0.0790554	0.0801891	0.985861	0.324201	0.720647
AFUB_007330	1743.05	0.055376	0.0886609	0.624582	0.532246	0.851477
AFUB_007340	11394.8	-0.109102	0.0591541	-1.84436	0.0651304	0.334982
AFUB_007350	154.792	-0.115122	0.198897	-0.578802	0.562722	0.863052
AFUB_007360	1836.66	-0.239255	0.0800178	-2.99002	0.0027896	0.0475779
AFUB_007370	331.683	-0.3928	0.133853	-2.93456	0.00334016	0.0540771
AFUB_007380	1133.71	0.0618592	0.0938282	0.659281	0.509715	0.8415
AFUB_007390	212.187	-0.0366298	0.159758	-0.229282	0.818649	0.961593
AFUB_007400	120.033	0.0915806	0.25991	0.352355	0.724572	0.930368
AFUB_007410	2849.18	-0.0845631	0.0801494	-1.05507	0.291394	0.688526
AFUB_007420	577.647	-0.0290914	0.106029	-0.274373	0.783798	0.950842
AFUB_007430	1328.65	0.0425118	0.0875141	0.485771	0.62713	0.89312
AFUB_007440	139.048	-0.36249	0.211348	-1.71513	0.0863213	0.392551
AFUB_007450	1965.36	-0.0239279	0.0762728	-0.313715	0.753738	0.94035
AFUB_007460	672.238	-0.0596166	0.105198	-0.566709	0.570912	0.867939
AFUB_007470	1069.45	0.123419	0.109857	1.12345	0.261245	0.658968
AFUB_007480	240.775	-0.0727466	0.181064	-0.401772	0.687852	0.918989
AFUB_007490	811.149	-0.196854	0.0990274	-1.98788	0.0468253	0.280034
AFUB_007500	1341.25	-0.0335974	0.0793397	-0.423462	0.671958	0.913984
AFUB_007510	843.779	-0.103115	0.100702	-1.02397	0.305849	0.702172
AFUB_007520	611.501	-0.165699	0.110086	-1.50518	0.132277	0.487618
AFUB_007530	715.577	0.0701597	0.107962	0.649858	0.515784	0.844579
AFUB_007540	17.3112	-0.877607	0.590025	-1.48741	0.136907	0.495862
AFUB_007550	494.249	0.112854	0.117938	0.956889	0.338623	0.732071
AFUB_007560	5593.69	0.066769	0.0694083	0.961974	0.336063	0.730299
AFUB_007570	1052.34	0.00796236	0.0842731	0.0944828	0.924726	0.98398
AFUB_007580	52028.1	0.0757199	0.0667388	1.13457	0.256555	0.65357
AFUB_007590	125.279	-0.100032	0.208765	-0.479159	0.631826	0.894708
AFUB_007600	773.579	0.043878	0.105641	0.415349	0.677887	0.915493
AFUB_007610	2478.87	-0.00704553	0.0702758	-0.100255	0.920142	0.982996
AFUB_007620	827.569	0.0462047	0.094536	0.488753	0.625017	0.891487
AFUB_007630	189.982	0.30198	0.173527	1.74024	0.0818164	0.38119
AFUB_007640	1690.76	-0.0388241	0.0804351	-0.482675	0.629326	0.89394
AFUB_007650	1884.31	0.0200924	0.0750268	0.267803	0.788851	0.953177
AFUB_007660	340.435	-0.266926	0.132063	-2.0212	0.0432587	0.267168
AFUB_007670	845.24	-0.0649278	0.100313	-0.647251	0.51747	0.844805
AFUB_007680	24.9744	0.410629	0.454783	0.902914	0.366572	0.751468
AFUB_007690	139.938	-0.36283	0.189349	-1.9162	0.0553395	0.30853
AFUB_007700	1530.03	-0.100529	0.0884821	-1.13615	0.255894	0.652967
AFUB_007710	371.313	-0.127413	0.135746	-0.938611	0.347931	0.741422
AFUB_007720	24.1299	-0.055028	0.441231	-0.124715	0.900749	0.979031
AFUB_007730	31484.4	-0.043061	0.0723827	-0.594908	0.551905	0.859584
AFUB_007740	3727.11	-0.0321131	0.0677411	-0.474056	0.63546	0.897158
AFUB_007750	535.914	-0.0565802	0.116931	-0.483876	0.628474	0.893818
AFUB_007760	1400.97	0.0591193	0.0958592	0.616731	0.537412	0.852646
AFUB_007770	118109	0.108876	0.0694561	1.56756	0.116984	0.458102
AFUB_007780	6435.72	-0.0553709	0.0674513	-0.820901	0.411703	0.784872
AFUB_007790	19223.6	0.267728	0.0805498	3.32376	0.00088814	0.0202342
AFUB_007800	105679	0.10864	0.0914375	1.18813	0.234781	0.628508
AFUB_007810	999.662	0.0509838	0.0856228	0.595446	0.551545	0.859524
AFUB_007820	617.763	0.184618	0.111907	1.64974	0.0989963	0.419586
AFUB_007830	490.67	-0.0610698	0.117583	-0.519374	0.6035	0.884871
AFUB_007840	435.076	-0.14143	0.149207	-0.947883	0.343189	0.736249
AFUB_007850	3766.72	-0.147796	0.0661707	-2.23356	0.025512	0.200438
AFUB_007860	2673.43	0.118777	0.0756907	1.56924	0.116591	0.457197
AFUB_007865	78.1257	-0.0325101	0.244007	-0.133234	0.894008	0.978483
AFUB_007870	13.4512	0.901653	0.592333	1.52221	0.127957	0.480197
AFUB_007880	29.9985	-0.0221515	0.40041	-0.0553222	0.955882	0.990113
AFUB_007890	254.439	-0.0189407	0.155515	-0.121793	0.903063	0.979031
AFUB_007900	674.714	-0.117458	0.101041	-1.16248	0.245041	0.639602
AFUB_007910	827.638	0.0930858	0.101029	0.921375	0.356855	0.746723
AFUB_007920	200.784	-0.164791	0.186979	-0.88133	0.378139	0.762143
AFUB_007930	516.776	0.00636122	0.107997	0.0589019	0.95303	0.989046
AFUB_007940	319.426	-0.0247229	0.130383	-0.189618	0.849608	0.968481
AFUB_007950	477.985	0.0675442	0.120752	0.559361	0.575915	0.870916
AFUB_007960	1370.18	-0.118902	0.0867939	-1.36993	0.170708	0.549114
AFUB_007970	934.55	-0.194203	0.0936248	-2.07427	0.0380544	0.248498
AFUB_007980	299.028	-0.193152	0.137917	-1.40049	0.161366	0.53531
AFUB_007990	428.224	-0.117296	0.116919	-1.00323	0.315752	0.713222
AFUB_008000	1365.68	-0.0825362	0.0821933	-1.00417	0.315296	0.712873
AFUB_008010	742.314	0.0933561	0.0964043	0.968381	0.332854	0.728129
AFUB_008020	3068.47	0.00532641	0.0845092	0.0630275	0.949745	0.988945
AFUB_008030	693.967	0.106782	0.0994994	1.0732	0.283183	0.680627
AFUB_008040	243.796	-0.0662349	0.146655	-0.451638	0.651529	0.905162
AFUB_008050	4285.83	0.0605968	0.0728341	0.831984	0.405418	0.782265
AFUB_008060	162.989	-0.0366073	0.174128	-0.210232	0.833487	0.965254
AFUB_008070	745.717	0.0897229	0.111568	0.804201	0.421281	0.791189
AFUB_008080	3257.38	0.380232	0.0868564	4.37771	1.19935e-05	0.000677051
AFUB_008090	1318.29	0.213349	0.0881797	2.41948	0.0155428	0.15213
AFUB_008100	1965.98	0.0136764	0.0761074	0.179699	0.857389	0.971003
AFUB_008110	438.508	0.0713124	0.122693	0.581225	0.561089	0.86199
AFUB_008120	356.848	0.0675751	0.125586	0.53808	0.590522	0.877484
AFUB_008130	4374.66	0.0455628	0.0777341	0.586137	0.557784	0.861089
AFUB_008140	579.804	0.0365435	0.113532	0.321878	0.747545	0.938448
AFUB_008150	747.392	0.154801	0.0958047	1.6158	0.106137	0.436227
AFUB_008160	204.11	-0.00438998	0.180125	-0.0243718	0.980556	0.995489
AFUB_008170	6233.92	-0.33823	0.0664219	-5.09215	3.5402e-07	3.68644e-05
AFUB_008230	793.635	-0.080959	0.102674	-0.788508	0.430399	0.797094
AFUB_008240	1024.6	-0.0148835	0.094182	-0.158029	0.874434	0.974405
AFUB_008250	3327.26	0.0649381	0.0683965	0.949436	0.342399	0.735991
AFUB_008260	4870.13	0.0309149	0.0749606	0.412416	0.680035	0.916196
AFUB_008270	657.369	-0.117443	0.0987846	-1.18888	0.234486	0.628224
AFUB_008280	249.113	-0.313467	0.154641	-2.02706	0.0426564	0.265339
AFUB_008290	631.036	0.0955372	0.118709	0.804801	0.420935	0.79087
AFUB_008300	1615.81	0.130819	0.0863276	1.51538	0.129676	0.482662
AFUB_008310	480.275	0.139481	0.118349	1.17856	0.238574	0.632681
AFUB_008320	2530.15	0.140676	0.0848902	1.65716	0.0974877	0.415482
AFUB_008330	376.913	0.175094	0.121541	1.44062	0.149693	0.515755
AFUB_008340	492.885	0.0613884	0.128602	0.477353	0.633111	0.895801
AFUB_008350	1430.75	-0.134934	0.10368	-1.30145	0.193104	0.579249
AFUB_008360	1177.85	-0.00170263	0.0864482	-0.0196954	0.984286	0.995607
AFUB_008370	316.26	-0.133491	0.130462	-1.02322	0.306203	0.702417
AFUB_008380	941.584	0.220776	0.0929251	2.37585	0.0175084	0.161389
AFUB_008390	207.195	0.129426	0.168538	0.767935	0.442526	0.804568
AFUB_008400	1455.18	-0.0890592	0.0837404	-1.06351	0.287548	0.684386
AFUB_008410	199.999	-0.11137	0.159779	-0.697024	0.485788	0.826672
AFUB_008420	144.514	0.0150906	0.185181	0.081491	0.935052	0.986223
AFUB_008430	5033	-0.0676031	0.0691996	-0.976929	0.328604	0.724181
AFUB_008440	1595.11	-0.0465338	0.0818927	-0.568229	0.569879	0.867454
AFUB_008450	19054.7	0.174362	0.0817379	2.13318	0.0329099	0.227973
AFUB_008460	1605.66	0.0976557	0.0958812	1.01851	0.308437	0.704442
AFUB_008470	886.475	-0.00739604	0.0929984	-0.0795287	0.936612	0.986223
AFUB_008480	532.766	0.0204031	0.107281	0.190184	0.849165	0.968481
AFUB_008490	916.192	0.0106297	0.0896912	0.118515	0.90566	0.979724
AFUB_008500	289.886	-0.122366	0.143432	-0.85313	0.393587	0.772542
AFUB_008510	270.119	-0.224541	0.158221	-1.41916	0.155853	0.525459
AFUB_008520	20920.6	-0.113128	0.063426	-1.78362	0.0744852	0.362634
AFUB_008530	326.617	0.102995	0.128616	0.800799	0.423248	0.792159
AFUB_008540	24.1028	0.054106	0.503124	0.10754	0.914361	0.982752
AFUB_008550	1091.14	-0.0114382	0.100486	-0.113828	0.909374	0.980875
AFUB_008560	772.393	0.0117646	0.0998498	0.117823	0.906208	0.979816
AFUB_008570	1305.59	-0.221814	0.0836547	-2.65154	0.00801257	0.0966903
AFUB_008580	84.366	-0.0344085	0.234789	-0.146551	0.883487	0.976981
AFUB_008590	703.628	-0.0759064	0.102313	-0.741901	0.458147	0.812709
AFUB_008600	981.7	-0.0626053	0.0978929	-0.639529	0.522479	0.848391
AFUB_008610	305.998	-0.0215434	0.149539	-0.144066	0.885448	0.977395
AFUB_008620	892.187	-0.248628	0.117377	-2.1182	0.0341579	0.23329
AFUB_008630	975.426	-0.238446	0.10602	-2.24906	0.0245087	0.196474
AFUB_008640	287.144	0.0360858	0.137797	0.261875	0.793417	0.954729
AFUB_008650	164.933	-0.183413	0.175126	-1.04732	0.294952	0.692146
AFUB_008660	557.039	-0.137258	0.1064	-1.29001	0.197046	0.585448
AFUB_008670	2864.17	0.0473032	0.0786765	0.601237	0.547682	0.858265
AFUB_008680	8.89016	-0.567193	0.707011	-0.80224	0.422414	0.791876
AFUB_008690	104.758	-0.0608635	0.211138	-0.288264	0.773145	0.946754
AFUB_008700	2267.75	-0.00206394	0.0715205	-0.028858	0.976978	0.994727
AFUB_008710	2791.75	-0.117609	0.0764019	-1.53934	0.123721	0.472701
AFUB_008720	73.5535	-0.762863	0.273889	-2.7853	0.00534786	0.0743144
AFUB_008730	361.595	-0.516414	0.16503	-3.12922	0.00175272	0.0342635
AFUB_008740	511.426	-0.258228	0.11839	-2.18116	0.0291717	0.214647
AFUB_008750	2671.61	-0.151335	0.0705226	-2.14591	0.0318803	0.223347
AFUB_008760	20.6488	0.0256518	0.505599	0.0507354	0.959536	0.99105
AFUB_008800	325.302	-0.191618	0.139331	-1.37527	0.169048	0.546401
AFUB_008810	218.661	0.265057	0.160523	1.6512	0.098697	0.418702
AFUB_008820	405.254	-0.11472	0.131963	-0.869331	0.384666	0.765763
AFUB_008830	161.979	-0.253371	0.176551	-1.43511	0.151255	0.518803
AFUB_008840	550.354	0.0891863	0.107925	0.826374	0.408592	0.783417
AFUB_008850	1041.89	-0.00206416	0.0908723	-0.022715	0.981878	0.995607
AFUB_008860	1550.71	-0.0532518	0.078038	-0.682382	0.494997	0.832241
AFUB_008870	535.525	0.217825	0.108795	2.00216	0.0452673	0.27479
AFUB_008880	52.0151	0.0170848	0.295982	0.0577224	0.95397	0.989354
AFUB_008890	15283.8	-0.112608	0.0629238	-1.78959	0.0735205	0.360071
AFUB_008900	879.368	-0.26769	0.0935357	-2.8619	0.00421108	0.0631437
AFUB_008910	612.669	-0.220931	0.114875	-1.92322	0.0544523	0.305642
AFUB_008920	3354.4	0.268722	0.0835752	3.21534	0.00130292	0.0274475
AFUB_008930	966.59	0.00695576	0.0931645	0.074661	0.940484	0.987015
AFUB_008940	1003.33	-0.0509973	0.094065	-0.54215	0.587715	0.876237
AFUB_008950	2239.31	0.169841	0.0727565	2.33437	0.0195763	0.171702
AFUB_008960	2693.61	-0.113949	0.0875753	-1.30116	0.193204	0.579361
AFUB_008970	91.3736	0.38636	0.237595	1.62613	0.103922	0.431155
AFUB_008980	531.809	0.159703	0.126498	1.2625	0.20677	0.597817
AFUB_008990	527.781	0.0349656	0.118007	0.296301	0.767001	0.94604
AFUB_009000	877.875	-0.116892	0.0924966	-1.26374	0.206323	0.597157
AFUB_009010	458.87	0.0115271	0.11301	0.102001	0.918756	0.982752
AFUB_009020	178.721	-0.251413	0.170249	-1.47673	0.139747	0.499978
AFUB_009030	883.818	0.0104247	0.0988129	0.1055	0.915979	0.982752
AFUB_009040	2550.17	-0.199311	0.0761967	-2.61575	0.00890315	0.104782
AFUB_009050	1525.95	0.0123398	0.0872334	0.141458	0.887508	0.977849
AFUB_009060	2245.8	0.0215823	0.0703545	0.306765	0.759022	0.942978
AFUB_009070	642.106	0.0894662	0.114079	0.784248	0.432895	0.799222
AFUB_009080	1860.49	-0.00104118	0.0761222	-0.0136778	0.989087	0.997524
AFUB_009090	792.001	0.0163138	0.0932096	0.175022	0.861062	0.971003
AFUB_009100	332.153	-0.177032	0.133024	-1.33083	0.183246	0.563861
AFUB_009110	2421.13	-0.0588687	0.0950399	-0.619411	0.535646	0.852075
AFUB_009120	1170.88	-0.00409653	0.0909237	-0.0450546	0.964064	0.992655
AFUB_009130	871.326	-0.0791976	0.0915497	-0.865078	0.386996	0.7672
AFUB_009140	596.575	-0.00261439	0.116005	-0.0225369	0.98202	0.995607
AFUB_009150	540.76	-0.104094	0.111675	-0.932115	0.351277	0.743877
AFUB_009160	56.663	-0.31858	0.285559	-1.11564	0.264577	0.662235
AFUB_009170	259.729	0.211961	0.150426	1.40907	0.158814	0.531318
AFUB_009180	806.305	0.0617662	0.0973459	0.634503	0.525753	0.84973
AFUB_009190	253.685	0.226	0.143527	1.57461	0.115346	0.454247
AFUB_009199	81.8916	-0.0891684	0.249634	-0.357196	0.720945	0.929749
AFUB_009200	353.723	-0.04483	0.123684	-0.362456	0.717012	0.929373
AFUB_009210	301.275	-0.166735	0.149162	-1.11781	0.263647	0.66141
AFUB_009220	870.521	-0.234572	0.120589	-1.94521	0.0517497	0.297594
AFUB_009230	1774.91	-0.152147	0.0762833	-1.9945	0.0460974	0.278182
AFUB_009240	440.193	-0.113594	0.114371	-0.993208	0.320609	0.718752
AFUB_009250	4654.29	-0.104433	0.0646936	-1.61427	0.106469	0.436977
AFUB_009260	1494.36	-0.0381134	0.0870545	-0.437811	0.661523	0.909707
AFUB_009270	1247.81	-0.000187762	0.0847278	-0.00221606	0.998232	0.999532
AFUB_009280	2157.8	-0.0313945	0.0774837	-0.405175	0.685349	0.917819
AFUB_009290	1252.24	-0.179356	0.0880303	-2.03744	0.0416063	0.261513
AFUB_009300	756.632	-0.0757587	0.0966895	-0.783526	0.433318	0.799222
AFUB_009310	2202.55	0.281782	0.070934	3.97245	7.11369e-05	0.00289154
AFUB_009320	386.377	0.345969	0.178268	1.94072	0.0522923	0.298578
AFUB_009330	8772.57	0.184691	0.0922769	2.00149	0.0453395	0.274867
AFUB_009340	262.177	0.107742	0.165183	0.652254	0.514237	0.844268
AFUB_009350	146.699	-0.100739	0.196683	-0.51219	0.608518	0.886348
AFUB_009360	191.72	0.0694342	0.167618	0.41424	0.678698	0.915682
AFUB_009370	1239.68	0.0667463	0.0901009	0.740795	0.458818	0.812709
AFUB_009380	22077.6	0.204632	0.0708487	2.8883	0.00387336	0.059765
AFUB_009390	694.275	-0.0771062	0.0977277	-0.78899	0.430118	0.797094
AFUB_009400	590.58	0.0219807	0.1021	0.215286	0.829544	0.964749
AFUB_009410	2744.36	-0.199099	0.083415	-2.38685	0.0169934	0.158542
AFUB_009420	120.418	-0.163679	0.23814	-0.687323	0.491879	0.830175
AFUB_009430	1926.09	0.194436	0.0771711	2.51954	0.0117509	0.128058
AFUB_009440	205.333	0.419855	0.172726	2.43076	0.0150672	0.149651
AFUB_009450	384.385	-0.00116596	0.132525	-0.00879803	0.99298	0.998608
AFUB_009460	3319.7	0.123363	0.0798028	1.54584	0.122143	0.470372
AFUB_009470	4163.82	0.0572141	0.0648594	0.882126	0.377709	0.761789
AFUB_009480	46.4593	0.132268	0.351616	0.376172	0.706789	0.925566
AFUB_009490	796.266	0.209061	0.0963811	2.16911	0.0300747	0.217135
AFUB_009500	1123.34	-0.00397606	0.0965749	-0.0411707	0.96716	0.992724
AFUB_009510	361.236	-0.0128315	0.140064	-0.0916117	0.927007	0.984858
AFUB_009520	46.6429	0.0444109	0.309428	0.143526	0.885875	0.977614
AFUB_009530	25.0379	-0.251536	0.487136	-0.516357	0.605605	0.886117
AFUB_009540	17735.9	-0.0919471	0.0701435	-1.31084	0.189911	0.575553
AFUB_009550	35.7322	0.507611	0.374879	1.35406	0.175716	0.554112
AFUB_009560	9.78385	0.711974	0.804496	0.884994	0.37616	0.760646
AFUB_009570	1.80259	1.62299	1.72125	0.942909	0.345728	NA
AFUB_009580	12.6246	0.241484	0.600265	0.402295	0.687467	0.918914
AFUB_009590	19.3833	-0.226734	0.485013	-0.467479	0.640157	0.900279
AFUB_009600	1186.63	0.115192	0.0927373	1.24214	0.214186	0.606534
AFUB_009610	1025.56	-0.115822	0.0894484	-1.29484	0.195375	0.583216
AFUB_009620	1372.39	0.0511766	0.0916045	0.558668	0.576388	0.870916
AFUB_009630	3861.56	0.0720523	0.082744	0.870786	0.383871	0.764977
AFUB_009640	124.335	0.214305	0.215047	0.996553	0.318981	0.717164
AFUB_009650	22.8335	0.470035	0.466942	1.00662	0.314116	0.711251
AFUB_009660	2.03508	-0.978841	1.62812	-0.601208	0.547702	NA
AFUB_009670	24.9352	1.85181	0.598459	3.0943	0.00197278	0.0373009
AFUB_009680	452.932	-0.224989	0.129775	-1.73368	0.0829746	0.384341
AFUB_009690	402.383	-0.165146	0.153544	-1.07556	0.282124	0.679498
AFUB_009705	1429.53	0.0811757	0.0886854	0.915322	0.360023	0.747859
AFUB_009720	2106.74	-0.192556	0.0854392	-2.25372	0.024214	0.19565
AFUB_009730	763.595	-0.138151	0.10215	-1.35244	0.176235	0.554604
AFUB_009740	604.583	-0.145848	0.11371	-1.28263	0.19962	0.587011
AFUB_009750	1469.19	-0.144523	0.0898209	-1.60901	0.107615	0.438781
AFUB_009760	49947.1	-0.0839904	0.0678105	-1.2386	0.215492	0.608242
AFUB_009770	1165.18	0.0860564	0.0849368	1.01318	0.310974	0.70745
AFUB_009780	1398.61	-0.0735181	0.0800804	-0.918054	0.358591	0.747395
AFUB_009790	3154.08	-0.254514	0.0987392	-2.57764	0.00994774	0.113318
AFUB_009800	7680.72	0.260554	0.0780842	3.33684	0.000847374	0.0198684
AFUB_009810	1634.58	0.656934	0.113039	5.81155	6.18986e-09	1.002e-06
AFUB_009820	826.928	-0.240683	0.0963739	-2.49739	0.0125112	0.132538
AFUB_009830	1365.71	0.0379956	0.0837641	0.453602	0.650115	0.905162
AFUB_009840	42.772	0.230079	0.329089	0.699139	0.484465	0.825972
AFUB_009850	823.101	0.11787	0.0992764	1.18729	0.235113	0.628508
AFUB_009860	730.64	-0.240352	0.101761	-2.36193	0.0181802	0.164783
AFUB_009870	393.772	-0.217428	0.139672	-1.55671	0.11954	0.464616
AFUB_009880	189.109	0.0859936	0.176696	0.486675	0.626489	0.892759
AFUB_009900	745.338	-0.0848419	0.0994323	-0.853263	0.393514	0.772542
AFUB_009910	322.432	0.53372	0.131596	4.05574	4.99755e-05	0.00223847
AFUB_009920	947.464	0.0496139	0.101033	0.491066	0.623379	0.891048
AFUB_009930	1469.56	0.310921	0.0954955	3.25587	0.00113046	0.0242575
AFUB_009940	10658.3	-0.116107	0.0754617	-1.53862	0.123896	0.473174
AFUB_009950	859.718	-0.178429	0.0970016	-1.83944	0.0658501	0.337745
AFUB_009960	576.972	-0.232238	0.118214	-1.96456	0.0494654	0.288506
AFUB_009970	290.95	0.286692	0.168602	1.70041	0.0890542	0.398257
AFUB_009980	1334.05	-0.158657	0.0902375	-1.75822	0.0787107	0.374913
AFUB_009990	282.279	-0.254619	0.170184	-1.49614	0.134617	0.493097
AFUB_010000	2165	0.258668	0.0881356	2.93489	0.00333669	0.0540771
AFUB_010010	48.2584	0.0686789	0.31118	0.220705	0.825322	0.963955
AFUB_010020	665.334	0.175158	0.113432	1.54416	0.122549	0.470614
AFUB_010030	2011.05	0.439672	0.10034	4.38182	1.17693e-05	0.000674507
AFUB_010040	1947.46	-0.126062	0.0745985	-1.68987	0.0910524	0.401981
AFUB_010050	31891.8	-0.00841862	0.0644214	-0.130681	0.896028	0.978483
AFUB_010060	325.059	-0.0247657	0.139285	-0.177806	0.858875	0.971003
AFUB_010070	207.508	-0.130591	0.178316	-0.732355	0.463952	0.815777
AFUB_010080	362.227	0.163748	0.147799	1.10791	0.267901	0.666466
AFUB_010090	361.611	-0.0548547	0.128874	-0.425645	0.670366	0.913389
AFUB_010100	2110.43	0.01664	0.0871757	0.190879	0.84862	0.968481
AFUB_010110	1327.05	0.100679	0.0909127	1.10743	0.268109	0.666623
AFUB_010120	741.985	0.0538389	0.0977804	0.550611	0.581901	0.872331
AFUB_010130	938.425	-0.0679103	0.0967149	-0.70217	0.482573	0.825027
AFUB_010140	283.824	-0.0810421	0.155095	-0.522533	0.601299	0.883329
AFUB_010150	34.3208	-0.0155142	0.398906	-0.0388919	0.968977	0.992986
AFUB_010160	604.546	0.0845356	0.113289	0.746195	0.455549	0.81112
AFUB_010170	851.273	-0.0913607	0.0899004	-1.01624	0.309514	0.705808
AFUB_010180	740.417	-0.133102	0.128174	-1.03845	0.299062	0.695749
AFUB_010190	193.233	0.0551152	0.181664	0.30339	0.761592	0.944429
AFUB_010200	1056.66	-0.0434371	0.116417	-0.373116	0.709062	0.926486
AFUB_010210	102.418	0.0875915	0.235167	0.372465	0.709547	0.926545
AFUB_010220	516.809	-0.291248	0.112034	-2.59963	0.00933236	0.10845
AFUB_010230	1970.51	0.0793352	0.0775506	1.02301	0.306302	0.702417
AFUB_010240	1350.1	-0.0516241	0.119642	-0.431486	0.666115	0.911635
AFUB_010250	152.89	0.000212564	0.178856	0.00118847	0.999052	0.999619
AFUB_010260	400.065	-0.154526	0.147145	-1.05016	0.293646	0.691191
AFUB_010270	841.3	0.143255	0.0942154	1.5205	0.128384	0.480844
AFUB_010280	947.63	-0.287189	0.105936	-2.71097	0.00670864	0.0862125
AFUB_010290	14.2806	-0.0356251	0.627385	-0.0567835	0.954718	0.989532
AFUB_010300	1346.49	0.0351837	0.0829349	0.424233	0.671396	0.913984
AFUB_010310	199.775	0.00808106	0.162852	0.0496222	0.960423	0.991104
AFUB_010320	515.239	-0.218266	0.118779	-1.83758	0.0661249	0.338775
AFUB_010330	16247.6	-0.0844219	0.0578867	-1.4584	0.144731	0.506806
AFUB_010340	1060.35	-0.0161056	0.0858802	-0.187536	0.851241	0.969365
AFUB_010350	24864.5	-0.00533423	0.0572215	-0.0932208	0.925728	0.984179
AFUB_010360	551.869	0.153672	0.115069	1.33548	0.181719	0.560963
AFUB_010370	834.885	0.0900281	0.119042	0.756269	0.449488	0.809254
AFUB_010380	1032.21	0.0642915	0.0896889	0.716827	0.473481	0.820279
AFUB_010390	4544.4	-0.0464611	0.0652161	-0.712417	0.476207	0.821509
AFUB_010400	254.388	-0.134969	0.15884	-0.849715	0.395483	0.773447
AFUB_010410	368.258	-0.0322538	0.139247	-0.231629	0.816826	0.961298
AFUB_010420	222.69	0.0607207	0.15219	0.39898	0.689908	0.920432
AFUB_010430	55.8785	0.00185626	0.314587	0.00590063	0.995292	0.99885
AFUB_010440	0.62782	-2.63063	2.87246	-0.915812	0.359765	NA
AFUB_010450	6.99098	0.924824	0.921385	1.00373	0.315508	0.713177
AFUB_010460	17.5462	0.171386	0.559118	0.306529	0.759202	0.943074
AFUB_010470	45.6982	0.116973	0.32812	0.356495	0.72147	0.929749
AFUB_010490	244.229	-0.0717506	0.156193	-0.459371	0.645968	0.902367
AFUB_010500	1103.81	-0.046432	0.0860662	-0.539492	0.589547	0.876958
AFUB_010510	1562.7	0.0710898	0.0787257	0.903006	0.366523	0.751468
AFUB_010520	1103.79	0.107082	0.107136	0.999493	0.317556	0.715086
AFUB_010530	20.96	0.0896859	0.502662	0.178422	0.858392	0.971003
AFUB_010540	1308.15	-0.095235	0.103574	-0.919489	0.35784	0.747275
AFUB_010550	2401.45	0.0557106	0.0748964	0.743835	0.456976	0.811806
AFUB_010560	21778.7	-0.129296	0.0657128	-1.96759	0.0491151	0.287554
AFUB_010570	548.593	-0.162598	0.126792	-1.28241	0.1997	0.587011
AFUB_010580	622.82	0.0956393	0.103478	0.92425	0.355356	0.746144
AFUB_010590	657.691	-0.234355	0.12551	-1.86723	0.0618698	0.326693
AFUB_010600	16.9415	0.135115	0.54559	0.24765	0.804405	0.957341
AFUB_010610	15165.6	0.0750173	0.102085	0.734853	0.462429	0.814904
AFUB_010620	16158.2	-0.17433	0.0621155	-2.80655	0.00500747	0.0711925
AFUB_010630	873.778	0.192426	0.0977198	1.96916	0.0489343	0.287155
AFUB_010640	6.56815	-1.43324	0.909762	-1.5754	0.115164	0.453724
AFUB_010650	38573	0.230447	0.0733408	3.14214	0.00167719	0.0332092
AFUB_010660	3.33338	-0.0597402	1.18188	-0.0505468	0.959687	0.99105
AFUB_010670	0	NA	NA	NA	NA	NA
AFUB_010680	646.666	-0.0755027	0.10176	-0.74197	0.458105	0.812709
AFUB_010690	3.16204	-1.27332	1.33658	-0.952673	0.340756	NA
AFUB_010700	27.7945	0.332304	0.400532	0.829657	0.406733	0.783034
AFUB_010710	7.87422	0.769649	0.750876	1.025	0.305363	0.701415
AFUB_010720	36.8289	0.487634	0.353772	1.37838	0.168084	0.545772
AFUB_010730	11.3625	0.711501	0.65141	1.09225	0.274724	0.671669
AFUB_010740	1.49565	-1.71701	2.01775	-0.850949	0.394797	NA
AFUB_010750	1.79131	0.936875	1.84362	0.508171	0.611333	NA
AFUB_010760	22.6793	-0.0725132	0.475688	-0.152439	0.878841	0.975907
AFUB_010770	13.166	1.21138	0.608762	1.98992	0.0466003	0.27939
AFUB_010780	24.5004	0.884912	0.430653	2.05481	0.0398971	0.25556
AFUB_010790	13.1532	0.243111	0.668429	0.363705	0.716079	0.929213
AFUB_010800	36.4599	-0.0859082	0.35642	-0.241031	0.809531	0.957447
AFUB_010810	741.424	0.174885	0.108179	1.61662	0.10596	0.435691
AFUB_010820	1642.2	0.173119	0.126732	1.36603	0.17193	0.550508
AFUB_010830	253.337	-0.0832703	0.151992	-0.54786	0.583788	0.873704
AFUB_010840	181.307	-0.0192434	0.18191	-0.105786	0.915752	0.982752
AFUB_010850	5134.36	0.0136525	0.0822914	0.165905	0.868232	0.972112
AFUB_010860	0.152005	-0.690728	4.08047	-0.169276	0.865579	NA
AFUB_010870	728.39	-0.0731621	0.0993731	-0.736236	0.461587	0.814004
AFUB_010880	2807.09	0.0807044	0.0716883	1.12577	0.260263	0.657571
AFUB_010890	9378.93	0.0922896	0.0699652	1.31908	0.187143	0.57072
AFUB_010900	1799.2	-0.0508028	0.0759188	-0.669173	0.503385	0.837423
AFUB_010910	4413.34	-0.0217761	0.0649706	-0.335168	0.737498	0.935937
AFUB_010920	1837.33	0.372425	0.0963781	3.86421	0.000111451	0.00418031
AFUB_010930	1292.17	-0.0792004	0.0863853	-0.916827	0.359233	0.747859
AFUB_010940	522.794	0.236767	0.136406	1.73576	0.0826065	0.383198
AFUB_010950	194.224	0.0216681	0.179727	0.120561	0.904038	0.979333
AFUB_010960	291.065	-0.088041	0.145282	-0.606	0.544515	0.857127
AFUB_010970	314.3	0.293889	0.132778	2.21339	0.0268705	0.20635
AFUB_010980	1331.34	-0.0920371	0.0856253	-1.07488	0.282427	0.679614
AFUB_010990	3291.05	-0.117308	0.0779462	-1.50498	0.132328	0.487618
AFUB_011000	18.1412	-0.0175529	0.509027	-0.0344832	0.972492	0.994418
AFUB_011010	16.4562	-0.12799	0.564255	-0.22683	0.820556	0.962076
AFUB_011020	34.5681	-0.14253	0.367092	-0.388266	0.697819	0.923816
AFUB_011030	15.6182	-0.066632	0.54377	-0.122537	0.902474	0.979031
AFUB_011040	11.8755	-0.625867	0.66698	-0.938359	0.34806	0.741526
AFUB_011050	16.0881	-0.226461	0.52838	-0.428595	0.668218	0.912219
AFUB_011060	72.6589	0.203645	0.250154	0.814078	0.4156	0.785932
AFUB_011070	161.886	0.0381197	0.171923	0.221725	0.824528	0.963828
AFUB_011080	19.0632	0.562689	0.478312	1.17641	0.239433	0.633138
AFUB_011090	25.6636	0.21312	0.435798	0.489034	0.624818	0.891433
AFUB_011100	988.777	-0.0385341	0.0900829	-0.427763	0.668824	0.912365
AFUB_011110	129.848	-0.044405	0.193818	-0.229107	0.818786	0.961593
AFUB_011120	802.951	-0.172412	0.120394	-1.43206	0.152127	0.519523
AFUB_011130	826.834	0.0920002	0.101441	0.90693	0.364444	0.750608
AFUB_011140	24062.6	-0.131026	0.0585552	-2.23766	0.0252434	0.199594
AFUB_011150	7.44641	0.405985	0.759637	0.534446	0.593033	0.879446
AFUB_011160	70.5521	0.292342	0.275777	1.06007	0.289115	0.686423
AFUB_011170	12621.4	-0.038656	0.0611085	-0.63258	0.527008	0.850627
AFUB_011180	977.69	-0.0199064	0.130269	-0.152811	0.878548	0.975907
AFUB_011190	9.58857	1.2976	0.729328	1.77917	0.0752114	0.364688
AFUB_011200	1374.61	0.0823573	0.0853293	0.965171	0.334459	0.729564
AFUB_011210	1174.06	-0.0697616	0.0881486	-0.791409	0.428705	0.796549
AFUB_011220	764.963	-0.172857	0.124366	-1.3899	0.164558	0.539849
AFUB_011230	223.667	-0.0777067	0.171381	-0.453414	0.650251	0.905162
AFUB_011240	380.373	0.341374	0.135118	2.52649	0.0115208	0.12625
AFUB_011260	113.979	0.0915478	0.216606	0.422647	0.672553	0.913984
AFUB_011270	5.61276	-0.242442	0.999927	-0.242459	0.808424	0.957341
AFUB_011280	61.4965	0.496368	0.339303	1.46291	0.143493	0.505733
AFUB_011290	5.18964	-0.100006	0.938476	-0.106562	0.915136	0.982752
AFUB_011300	169.083	0.248817	0.170897	1.45595	0.145407	0.507795
AFUB_011310	1153.78	-0.0636388	0.0921775	-0.690395	0.489946	0.829002
AFUB_011320	1255.8	-0.256566	0.0904058	-2.83794	0.00454061	0.0662915
AFUB_011330	410.396	0.0131053	0.11774	0.111308	0.911372	0.981792
AFUB_011340	1238.12	0.0484314	0.0850703	0.56931	0.569146	0.867158
AFUB_011350	4666.07	0.436594	0.0983325	4.43998	8.9967e-06	0.000535565
AFUB_011360	264.743	-0.237532	0.164526	-1.44373	0.148814	0.513977
AFUB_011370	890.699	0.181408	0.102341	1.77258	0.0762985	0.367767
AFUB_011380	2388.26	0.0947156	0.0790501	1.19817	0.23085	0.622823
AFUB_011390	958.838	-0.107075	0.111897	-0.956905	0.338615	0.732071
AFUB_011400	2180.73	0.0272131	0.0796342	0.341726	0.732557	0.934122
AFUB_011410	3868.23	-0.481439	0.0703432	-6.84414	7.69351e-12	2.02823e-09
AFUB_011420	3390.71	0.0647418	0.0670354	0.965785	0.334152	0.72941
AFUB_011430	457.466	-0.166709	0.12477	-1.33613	0.181507	0.560683
AFUB_011440	184.048	-0.0682564	0.16512	-0.413373	0.679333	0.916196
AFUB_011450	950.326	-0.213366	0.100185	-2.12971	0.0331953	0.228918
AFUB_011460	406.933	0.0598755	0.128939	0.464371	0.642382	0.900761
AFUB_011470	1074.4	-0.0159569	0.0917575	-0.173903	0.861942	0.971003
AFUB_011480	102.659	-0.0588615	0.237594	-0.24774	0.804335	0.957341
AFUB_011490	730.651	-0.0115953	0.0998884	-0.116083	0.907587	0.980338
AFUB_011500	1730.31	0.0599551	0.0850412	0.705013	0.480802	0.824149
AFUB_011510	126.34	-0.0733775	0.201645	-0.363895	0.715936	0.929213
AFUB_011520	214.427	0.0753312	0.159678	0.471769	0.637092	0.897747
AFUB_011530	941.712	-0.11815	0.0939808	-1.25717	0.208691	0.599714
AFUB_011540	4715.82	0.0193495	0.0707852	0.273355	0.78458	0.951574
AFUB_011550	463.22	-0.0434832	0.123739	-0.35141	0.725281	0.93076
AFUB_011560	505.097	0.0505871	0.11455	0.441615	0.658768	0.9083
AFUB_011570	13.1547	-0.515036	0.628383	-0.81962	0.412433	0.785282
AFUB_011580	1788.34	-0.0984537	0.0769614	-1.27926	0.200805	0.5882
AFUB_011590	192.161	-0.393102	0.169254	-2.32255	0.0202032	0.175037
AFUB_011600	142.268	0.151211	0.195688	0.772711	0.439694	0.802284
AFUB_011610	240.477	-0.0257923	0.148596	-0.173573	0.862201	0.971003
AFUB_011620	1533.35	-0.0213206	0.0818994	-0.260326	0.794612	0.954942
AFUB_011630	504.246	0.0807995	0.115988	0.69662	0.48604	0.826672
AFUB_011640	11965.2	0.00246601	0.0612239	0.0402786	0.967871	0.992724
AFUB_011650	5445.34	0.0316694	0.0708996	0.446679	0.655107	0.906436
AFUB_011660	73.1334	-0.16167	0.26834	-0.602481	0.546854	0.857886
AFUB_011670	411.503	0.107053	0.146233	0.73207	0.464126	0.815777
AFUB_011680	333.599	-0.134944	0.127885	-1.0552	0.291336	0.688526
AFUB_011690	83.2783	0.137028	0.27791	0.493067	0.621965	0.891048
AFUB_011700	143.076	0.0300136	0.190269	0.157743	0.87466	0.974405
AFUB_011710	474.494	0.221677	0.123863	1.78969	0.0735037	0.360071
AFUB_011720	22870.7	0.337361	0.0847462	3.98084	6.86724e-05	0.00281618
AFUB_011730	1152.2	-0.0895127	0.0880961	-1.01608	0.309591	0.705808
AFUB_011740	3.62313	0.946878	1.1081	0.854507	0.392824	0.772339
AFUB_011750	1002.79	-0.298315	0.104213	-2.86255	0.00420242	0.0631437
AFUB_011760	2415.37	-0.0784573	0.0712525	-1.10112	0.270846	0.668523
AFUB_011770	307.602	0.303308	0.139779	2.16991	0.0300133	0.217032
AFUB_011780	251.709	-0.0498048	0.165633	-0.300694	0.763648	0.944781
AFUB_011790	43.0927	0.276593	0.327009	0.845827	0.397649	0.774578
AFUB_011800	2615.88	0.26424	0.078432	3.36904	0.000754306	0.0184615
AFUB_011810	1791	0.0153355	0.0752461	0.203805	0.838506	0.966013
AFUB_011820	5201.49	0.0998061	0.0816935	1.22171	0.221815	0.615546
AFUB_011830	1.17762	2.61035	2.25506	1.15755	0.247047	NA
AFUB_011840	842.918	-0.159661	0.0931674	-1.7137	0.0865846	0.393167
AFUB_011850	839.766	0.0289277	0.103014	0.280813	0.778854	0.949337
AFUB_011860	1586.33	-0.280461	0.0926932	-3.0257	0.00248062	0.043432
AFUB_011870	38.8904	0.280028	0.377807	0.741193	0.458576	0.812709
AFUB_011880	69.823	0.243267	0.264448	0.919905	0.357623	0.747275
AFUB_011890	1.33529	-1.19654	1.9793	-0.604527	0.545493	NA
AFUB_011900	0.826534	0.688423	2.65776	0.259023	0.795617	NA
AFUB_011910	36.6506	0.139774	0.351367	0.3978	0.690777	0.920664
AFUB_011920	125.058	-0.0812904	0.208549	-0.389791	0.696691	0.923471
AFUB_011930	376.111	0.449476	0.134673	3.33755	0.000845219	0.0198684
AFUB_011940	30.2031	0.168689	0.423725	0.398109	0.69055	0.920634
AFUB_011950	247.604	0.028459	0.150355	0.189279	0.849875	0.968481
AFUB_011960	1016.7	0.105888	0.0980161	1.08031	0.280003	0.677217
AFUB_011970	1.08059	0.453253	2.24021	0.202326	0.839662	NA
AFUB_011980	91.6445	0.245156	0.237364	1.03283	0.301684	0.698351
AFUB_011990	453.215	-0.0146947	0.115745	-0.126957	0.898975	0.979031
AFUB_012000	2938.78	-0.0387891	0.0682817	-0.568074	0.569985	0.867454
AFUB_012010	980.219	0.114514	0.0897151	1.27641	0.201809	0.589909
AFUB_012020	2910.81	0.0892172	0.0716311	1.24551	0.212945	0.604947
AFUB_012030	479.822	0.3079	0.128432	2.39738	0.0165128	0.156592
AFUB_012040	435.046	-0.162534	0.118981	-1.36605	0.171922	0.550508
AFUB_012050	85.2239	-0.143424	0.243368	-0.589328	0.555641	0.861089
AFUB_012060	1180.81	-0.1252	0.126871	-0.986832	0.323725	0.720263
AFUB_012070	57.6367	0.516724	0.311183	1.66052	0.0968108	0.414499
AFUB_012080	10874.6	0.00541802	0.0679708	0.079711	0.936467	0.986223
AFUB_012090	1496.59	-0.0961421	0.0829076	-1.15963	0.2462	0.640851
AFUB_012100	336.849	0.0219079	0.131707	0.166338	0.867891	0.972084
AFUB_012110	1026.99	0.359222	0.105963	3.39008	0.000698724	0.0173777
AFUB_012120	721.47	0.128031	0.151842	0.843187	0.399124	0.776471
AFUB_012130	1450.95	0.0137236	0.080946	0.169541	0.865372	0.971838
AFUB_012140	341.241	0.298777	0.133264	2.24199	0.0249622	0.198557
AFUB_012150	723.625	-0.066578	0.0962892	-0.691439	0.48929	0.828458
AFUB_012160	303.213	-0.277814	0.152189	-1.82546	0.0679313	0.344019
AFUB_012170	665.796	-0.162738	0.116276	-1.39958	0.161639	0.53531
AFUB_012180	8.40995	-0.678784	0.865999	-0.783816	0.433148	0.799222
AFUB_012190	347.364	-0.0301928	0.137111	-0.220207	0.82571	0.964042
AFUB_012200	1201.41	-0.122777	0.0904694	-1.35711	0.174745	0.553129
AFUB_012210	1001.86	-0.0159356	0.0975948	-0.163283	0.870296	0.973143
AFUB_012220	836.493	0.0951449	0.100643	0.945372	0.344469	0.737794
AFUB_012230	1934.72	0.0399895	0.0829351	0.482179	0.629679	0.89394
AFUB_012240	2758.6	0.0426784	0.0765983	0.557171	0.57741	0.870932
AFUB_012250	280.077	-0.420157	0.172013	-2.44258	0.0145825	0.146452
AFUB_012260	1135.09	-0.015179	0.0852772	-0.177995	0.858727	0.971003
AFUB_012270	5625.1	-0.127275	0.0654592	-1.94434	0.051854	0.297594
AFUB_012280	558.134	-0.0601715	0.117233	-0.513264	0.607766	0.886242
AFUB_012290	290.197	-0.0828944	0.150859	-0.549484	0.582673	0.872651
AFUB_012300	40795.6	-0.0476588	0.0605807	-0.786699	0.431458	0.797968
AFUB_012310	88230.8	0.0449627	0.0600258	0.749055	0.453824	0.810943
AFUB_012320	6051.7	-0.197329	0.0676012	-2.91902	0.00351133	0.0555982
AFUB_012330	31.1933	-0.798161	0.392157	-2.03531	0.0418197	0.26238
AFUB_012340	504.284	0.0189494	0.111478	0.169984	0.865023	0.971838
AFUB_012350	237.145	-0.0998258	0.15454	-0.645956	0.518308	0.844981
AFUB_012360	54.3311	0.881083	0.300477	2.93228	0.00336482	0.0540771
AFUB_012370	24780.2	-0.128213	0.069728	-1.83875	0.0659516	0.338075
AFUB_012380	3153.95	0.091881	0.074674	1.23043	0.218537	0.612602
AFUB_012390	696.979	-0.00026856	0.107156	-0.00250624	0.998	0.999532
AFUB_012400	997.246	0.181134	0.0895642	2.0224	0.0431353	0.266762
AFUB_012410	826.026	0.0968735	0.10531	0.919893	0.357629	0.747275
AFUB_012420	3080.7	-0.108304	0.0745464	-1.45283	0.14627	0.509988
AFUB_012430	703.044	-0.141825	0.0988963	-1.43407	0.151551	0.518803
AFUB_012440	3643.6	0.16608	0.066837	2.48485	0.0129605	0.136204
AFUB_012450	167.157	0.00205157	0.194489	0.0105485	0.991584	0.998006
AFUB_012460	215.711	-0.331732	0.168306	-1.971	0.0487235	0.286899
AFUB_012470	461.194	0.198118	0.121771	1.62697	0.103744	0.430736
AFUB_012480	59.5782	-0.0745559	0.296442	-0.251502	0.801426	0.957002
AFUB_012490	391.267	0.0146437	0.126896	0.115399	0.908129	0.980338
AFUB_012500	974.694	0.0815307	0.0976923	0.834566	0.403962	0.780926
AFUB_012510	134.873	0.108493	0.224294	0.48371	0.628592	0.893818
AFUB_012520	226.615	-0.0286197	0.155515	-0.184031	0.853989	0.969816
AFUB_012530	3937.84	0.115606	0.0680174	1.69965	0.0891974	0.398257
AFUB_012540	1150.1	-0.0643402	0.0870005	-0.739538	0.45958	0.812878
AFUB_012550	216.651	-0.328012	0.197483	-1.66096	0.0967206	0.414499
AFUB_012560	11.0491	-0.476848	0.652589	-0.730701	0.464962	0.816187
AFUB_012570	2645.7	-0.107661	0.0691709	-1.55646	0.1196	0.464652
AFUB_012580	1750.27	-0.0256779	0.0954434	-0.269038	0.7879	0.953177
AFUB_012590	25.7333	0.723884	0.443123	1.6336	0.102344	0.42749
AFUB_012600	43.4459	0.187624	0.320145	0.586058	0.557836	0.861089
AFUB_012610	498.384	-0.170846	0.112726	-1.51559	0.129623	0.482661
AFUB_012620	2558.93	0.0106919	0.0738895	0.144701	0.884947	0.977395
AFUB_012630	230.872	0.0888939	0.181728	0.489159	0.624729	0.891433
AFUB_012640	678.993	0.000469181	0.100264	0.00467944	0.996266	0.99919
AFUB_012650	213.834	-0.439232	0.196571	-2.23447	0.0254521	0.200376
AFUB_012660	318.807	-0.122815	0.145693	-0.842968	0.399246	0.776527
AFUB_012670	216.504	-0.198433	0.163323	-1.21497	0.224377	0.617053
AFUB_012680	2101.66	-0.00571625	0.0785158	-0.0728038	0.941962	0.987367
AFUB_012690	485.584	-0.497662	0.129401	-3.84589	0.000120113	0.00445095
AFUB_012700	1626.48	0.0645961	0.0770981	0.837843	0.402119	0.778995
AFUB_012710	489.527	0.404256	0.118289	3.41752	0.000631949	0.0162423
AFUB_012720	411.822	-0.269871	0.138903	-1.94287	0.0520316	0.298263
AFUB_012730	182.757	0.106203	0.165708	0.640904	0.521585	0.847449
AFUB_012740	404.461	-0.00892467	0.117368	-0.0760399	0.939387	0.986875
AFUB_012750	1633.4	-0.054006	0.109259	-0.494294	0.621099	0.890295
AFUB_012760	25.0345	0.256036	0.460748	0.555696	0.578419	0.870932
AFUB_012770	1616.54	-0.109462	0.0808859	-1.35329	0.175963	0.554511
AFUB_012780	365.329	0.150013	0.134248	1.11743	0.263809	0.661639
AFUB_012790	3509.26	0.342286	0.0687153	4.98122	6.31861e-07	6.13703e-05
AFUB_012800	636.235	-0.131112	0.114171	-1.14839	0.250808	0.646426
AFUB_012810	2610.22	0.0276946	0.0795121	0.348307	0.72761	0.931408
AFUB_012820	3083.48	-0.0595801	0.0838608	-0.710465	0.477416	0.822464
AFUB_012830	421.229	-0.176263	0.128674	-1.36983	0.170739	0.549114
AFUB_012840	351.694	0.393516	0.134124	2.93396	0.00334662	0.0540771
AFUB_012850	158.582	0.176377	0.203797	0.865456	0.386789	0.7672
AFUB_012860	461.543	0.0996969	0.137531	0.724904	0.468511	0.818084
AFUB_012870	203.517	-0.34	0.157862	-2.15379	0.0312569	0.221681
AFUB_012880	689.694	0.0287977	0.108687	0.264959	0.791041	0.95367
AFUB_012890	5089.7	0.26216	0.0758443	3.45656	0.000547122	0.014465
AFUB_012900	198.551	0.0441969	0.161704	0.27332	0.784607	0.951574
AFUB_012910	1661.72	0.00276561	0.0871247	0.0317431	0.974677	0.994475
AFUB_012920	2559.95	0.177305	0.086375	2.05274	0.0400979	0.256399
AFUB_012930	77.732	0.216448	0.249192	0.8686	0.385066	0.766238
AFUB_012940	1767.26	0.0894672	0.0815639	1.0969	0.272687	0.670643
AFUB_012950	351.336	-0.148282	0.13126	-1.12969	0.258609	0.655906
AFUB_012960	3479.02	-0.0427779	0.0697487	-0.613314	0.539669	0.853971
AFUB_012970	7812.14	0.0397054	0.0705708	0.562632	0.573686	0.870195
AFUB_012980	7303.51	-0.159464	0.0610819	-2.61065	0.0090369	0.105817
AFUB_012990	18479.7	-0.141177	0.0712162	-1.98238	0.0474372	0.282754
AFUB_013000	1198.45	-0.0835371	0.0832916	-1.00295	0.315886	0.713222
AFUB_013010	367.182	0.0633726	0.127902	0.495479	0.620262	0.88985
AFUB_013020	108.575	0.310528	0.223943	1.38664	0.165552	0.541683
AFUB_013030	529.32	0.0717786	0.122486	0.586015	0.557865	0.861089
AFUB_013040	2316.47	-0.0191781	0.103906	-0.184571	0.853565	0.96972
AFUB_013050	65.1052	0.00999346	0.335095	0.0298228	0.976208	0.994727
AFUB_013060	1710.04	-0.167388	0.0883384	-1.89485	0.0581126	0.316057
AFUB_013070	1190.36	0.0953947	0.0859754	1.10956	0.26719	0.66558
AFUB_013080	1952.61	-0.138595	0.0807627	-1.71607	0.0861487	0.39196
AFUB_013090	318.646	0.168382	0.13426	1.25415	0.209788	0.601563
AFUB_013100	3038.78	0.0236648	0.0840403	0.281588	0.778259	0.948989
AFUB_013110	737.346	0.0916563	0.0978118	0.937068	0.348724	0.741747
AFUB_013120	333.671	0.0392517	0.153726	0.255336	0.798464	0.956232
AFUB_013130	1.0418	1.37369	2.27146	0.60476	0.545338	NA
AFUB_013140	3.09635	-0.200379	1.16842	-0.171496	0.863834	NA
AFUB_013150	1764.01	0.202183	0.0840699	2.40494	0.0161751	0.155304
AFUB_013160	304.302	0.379006	0.145498	2.60489	0.00919027	0.107069
AFUB_013170	42.711	-0.145516	0.323486	-0.449836	0.652829	0.905189
AFUB_013180	1887.1	0.164689	0.0944063	1.74447	0.0810775	0.380326
AFUB_013190	835.017	0.0744364	0.0927129	0.80287	0.42205	0.791354
AFUB_013200	4565.85	-0.185812	0.0684426	-2.71485	0.00663048	0.085327
AFUB_013210	2194.23	0.0147072	0.0857627	0.171488	0.86384	0.971439
AFUB_013220	719.789	-0.0885008	0.096229	-0.91969	0.357735	0.747275
AFUB_013230	4202.9	-0.133786	0.0708214	-1.88906	0.0588832	0.317914
AFUB_013240	46416.1	0.236371	0.0648882	3.64274	0.000269755	0.00826919
AFUB_013250	941.693	-0.1285	0.102076	-1.25887	0.208077	0.599415
AFUB_013260	17168.3	0.0219527	0.0665388	0.329923	0.741458	0.936807
AFUB_013270	20768.2	0.0345807	0.0659957	0.523985	0.600289	0.882829
AFUB_013280	1558.98	-0.401125	0.081847	-4.90092	9.5391e-07	8.54536e-05
AFUB_013290	8.41767	0.303236	0.816646	0.371318	0.7104	0.926843
AFUB_013300	77.3169	0.246632	0.258249	0.955019	0.339568	0.733083
AFUB_013310	10.3267	1.40299	0.845851	1.65867	0.0971826	0.415141
AFUB_013330	186.629	-0.276814	0.179133	-1.5453	0.122275	0.470488
AFUB_013340	236.295	-0.15502	0.150371	-1.03091	0.302581	0.698564
AFUB_013350	47.4405	0.306146	0.315796	0.969441	0.332325	0.727661
AFUB_013360	210.807	-0.0531984	0.155108	-0.342976	0.731617	0.933841
AFUB_013370	264.729	-0.312616	0.141359	-2.21151	0.0270003	0.206641
AFUB_013380	559.732	0.00835978	0.108045	0.0773728	0.938327	0.986742
AFUB_013390	1598.86	-0.233066	0.0951291	-2.44999	0.0142859	0.145304
AFUB_013400	614.548	-0.163071	0.10752	-1.51666	0.129352	0.481892
AFUB_013410	701.938	-0.113421	0.111756	-1.0149	0.310152	0.70619
AFUB_013420	1340.2	-0.0762279	0.0897759	-0.849091	0.395831	0.773553
AFUB_013430	1717.88	-0.111877	0.0808587	-1.38361	0.166478	0.543365
AFUB_013440	49.6696	-0.696436	0.338629	-2.05664	0.0397213	0.254697
AFUB_013450	499.128	0.158564	0.144438	1.0978	0.272293	0.670482
AFUB_013460	2253.5	0.0334721	0.0722303	0.463408	0.643072	0.901219
AFUB_013470	1327	-0.0938631	0.0809095	-1.1601	0.246008	0.640851
AFUB_013480	3998.16	-0.0711159	0.0680989	-1.0443	0.296345	0.69295
AFUB_013490	111.714	-0.088052	0.211813	-0.415705	0.677626	0.915452
AFUB_013500	294.206	-0.0866723	0.132937	-0.651979	0.514415	0.844268
AFUB_013510	756.006	-0.118625	0.0974765	-1.21697	0.223617	0.616468
AFUB_013520	461.463	0.162418	0.117222	1.38557	0.165879	0.54237
AFUB_013530	36.6593	0.522663	0.356833	1.46473	0.142996	0.50509
AFUB_013540	195.579	0.464466	0.169735	2.73642	0.00621115	0.0822242
AFUB_013550	289.877	0.254662	0.145268	1.75305	0.0795933	0.377081
AFUB_013560	901.09	-0.0489689	0.0989167	-0.495052	0.620564	0.88985
AFUB_013620	140.548	0.0932102	0.185396	0.502764	0.61513	0.889363
AFUB_013630	3307.5	-0.126399	0.0750006	-1.6853	0.0919304	0.403813
AFUB_013640	1195.19	0.054406	0.083764	0.649516	0.516005	0.844579
AFUB_013650	525.268	-0.159144	0.146263	-1.08806	0.276567	0.673673
AFUB_013660	3043.81	-0.113672	0.0821939	-1.38298	0.166672	0.543549
AFUB_013670	13.8278	0.165823	0.574165	0.288807	0.772729	0.946754
AFUB_013680	33.1967	0.694832	0.379229	1.83222	0.0669183	0.340987
AFUB_013690	913.18	0.118294	0.104499	1.13201	0.25763	0.655044
AFUB_013700	146.914	-0.080941	0.223638	-0.361929	0.717405	0.929373
AFUB_013710	102.127	0.00837237	0.216363	0.038696	0.969133	0.992986
AFUB_013720	1509.44	-0.229338	0.0928456	-2.4701	0.0135075	0.139567
AFUB_013730	24.803	-0.431073	0.451342	-0.955092	0.339531	0.733083
AFUB_013740	16463.4	-0.0758396	0.059578	-1.27295	0.203037	0.591888
AFUB_013750	57.6607	0.0669626	0.294168	0.227634	0.819931	0.961795
AFUB_013760	2559.02	-0.379758	0.084962	-4.46974	7.83155e-06	0.000478554
AFUB_013770	5.19436	1.27522	0.969202	1.31574	0.188261	0.572162
AFUB_013790	643.828	0.00698292	0.105625	0.0661103	0.94729	0.988033
AFUB_013800	109.366	0.235902	0.228975	1.03025	0.302893	0.698564
AFUB_013810	757.302	-0.0469528	0.105994	-0.442975	0.657784	0.907773
AFUB_013820	358.988	0.29918	0.137908	2.16941	0.0300513	0.217135
AFUB_013830	1134.58	0.157034	0.104031	1.50949	0.131175	0.48511
AFUB_013840	630.656	0.0816313	0.122303	0.667453	0.504483	0.837858
AFUB_013850	2049.64	-0.0037719	0.0900068	-0.0419068	0.966573	0.992717
AFUB_013860	694.472	0.0412803	0.0979114	0.421609	0.673311	0.914259
AFUB_013870	768.12	-0.196944	0.103224	-1.90792	0.056401	0.311928
AFUB_013880	2422.38	-0.132637	0.0896564	-1.47939	0.139036	0.498545
AFUB_013890	4191.74	0.245057	0.0775775	3.15887	0.00158381	0.0321183
AFUB_013900	641.131	0.0738047	0.100578	0.733805	0.463068	0.815414
AFUB_013910	90.3063	0.173584	0.2372	0.731806	0.464287	0.815777
AFUB_013920	86.8715	0.266057	0.257934	1.03149	0.302309	0.698564
AFUB_013930	26.2627	0.368344	0.42431	0.868102	0.385338	0.766238
AFUB_013940	164.809	0.0566801	0.175425	0.323102	0.746618	0.938023
AFUB_013950	13651.7	-0.172983	0.0864253	-2.00154	0.0453346	0.274867
AFUB_013960	950.351	0.352716	0.0903278	3.90484	9.42877e-05	0.00367085
AFUB_013970	167.576	0.138342	0.172301	0.80291	0.422027	0.791354
AFUB_013980	268.807	-0.0722884	0.176802	-0.408867	0.682637	0.916623
AFUB_013990	259.713	-0.0545308	0.159853	-0.341132	0.733005	0.934176
AFUB_014000	122.652	0.0118958	0.198586	0.0599025	0.952233	0.989046
AFUB_014010	15.6284	-0.424351	0.593829	-0.714601	0.474855	0.821272
AFUB_014020	389.347	-0.0609235	0.125479	-0.485529	0.627301	0.893227
AFUB_014030	2454.35	0.0326323	0.0791	0.412545	0.67994	0.916196
AFUB_014040	265.895	-0.267255	0.174227	-1.53395	0.125043	0.475283
AFUB_014050	26.2233	0.277069	0.429927	0.644455	0.51928	0.845681
AFUB_014060	70.0616	-0.119291	0.258872	-0.460811	0.644935	0.901911
AFUB_014070	81.0017	0.136427	0.252327	0.540673	0.588733	0.876826
AFUB_014080	33.7391	0.249518	0.372273	0.670257	0.502694	0.837249
AFUB_014090	1042.45	0.307674	0.0958761	3.20908	0.0013316	0.0279878
AFUB_014100	1043.29	-0.0323625	0.115579	-0.280005	0.779474	0.94953
AFUB_014110	175.353	-0.284127	0.219505	-1.2944	0.195528	0.583297
AFUB_014120	301.891	-0.104097	0.154113	-0.675462	0.499382	0.836109
AFUB_014130	144.444	-0.281665	0.226839	-1.2417	0.214349	0.606686
AFUB_014140	4827.81	0.162683	0.0900664	1.80625	0.0708786	0.352649
AFUB_014150	2265.39	0.135897	0.0804308	1.68961	0.0911027	0.402011
AFUB_014160	356.501	-0.0740432	0.130772	-0.5662	0.571258	0.867939
AFUB_014170	201.186	-0.00817657	0.193243	-0.0423123	0.96625	0.992717
AFUB_014190	251.773	-0.132109	0.158648	-0.832718	0.405004	0.78163
AFUB_014200	356.805	0.169179	0.129224	1.30919	0.190469	0.575838
AFUB_014210	332.367	-0.068621	0.12788	-0.536603	0.591542	0.878223
AFUB_014220	3655.77	0.137162	0.0716359	1.91471	0.055529	0.30884
AFUB_014230	1846.31	-0.0585658	0.0773585	-0.757071	0.449008	0.808965
AFUB_014240	60.6627	0.04204	0.283855	0.148104	0.882261	0.976708
AFUB_014250	97.6548	-0.240816	0.240934	-0.999507	0.317549	0.715086
AFUB_014260	319.562	0.00127915	0.129471	0.00987981	0.992117	0.998117
AFUB_014270	330.304	-0.163393	0.133868	-1.22055	0.222256	0.615783
AFUB_014280	4877.15	-0.10972	0.067425	-1.62729	0.103676	0.430716
AFUB_014290	860.899	0.053783	0.0903482	0.595285	0.551653	0.859524
AFUB_014300	775.176	0.27974	0.0996924	2.80603	0.00501563	0.0711989
AFUB_014310	614.562	-0.226293	0.108265	-2.09018	0.0366018	0.24394
AFUB_014320	2964.06	0.00377382	0.0687735	0.0548732	0.956239	0.990113
AFUB_014330	470.542	-0.104205	0.112969	-0.922419	0.35631	0.746144
AFUB_014340	293.329	0.387328	0.142642	2.71539	0.00661983	0.085327
AFUB_014350	1463.33	0.0319169	0.0891467	0.358027	0.720323	0.929373
AFUB_014360	27.789	0.376806	0.417905	0.901654	0.367241	0.752004
AFUB_014370	911.952	0.157085	0.0946437	1.65975	0.0969648	0.414594
AFUB_014380	50.9428	0.0099579	0.316291	0.0314834	0.974884	0.994475
AFUB_014390	983.72	-0.0464252	0.0959541	-0.483827	0.628509	0.893818
AFUB_014400	65.2269	0.0920475	0.283115	0.325124	0.745088	0.937893
AFUB_014410	202.164	-0.0705234	0.160591	-0.43915	0.660553	0.909512
AFUB_014420	95.5465	0.335143	0.227093	1.47579	0.139999	0.500314
AFUB_014430	87.6775	0.0400122	0.236159	0.169429	0.865459	0.971838
AFUB_014440	2.95452	-0.883517	1.27943	-0.690555	0.489845	NA
AFUB_014450	2031.76	0.0681175	0.08297	0.82099	0.411652	0.784872
AFUB_014460	867.703	-0.13325	0.0925071	-1.44043	0.149746	0.515755
AFUB_014470	12332.1	0.113718	0.0731554	1.55447	0.120071	0.465475
AFUB_014480	2173.85	-0.131511	0.0755762	-1.74011	0.0818401	0.38119
AFUB_014490	64.7045	-0.0777366	0.267099	-0.29104	0.771021	0.946754
AFUB_014500	0.728082	0.427782	2.80358	0.152584	0.878726	NA
AFUB_014510	1196.43	-0.169857	0.0909475	-1.86764	0.0618122	0.326693
AFUB_014520	752.708	0.0599702	0.102432	0.585464	0.558236	0.861201
AFUB_014530	107.859	0.207466	0.226554	0.915749	0.359799	0.747859
AFUB_014540	76.0744	0.314153	0.272744	1.15182	0.249394	0.645125
AFUB_014550	718.237	-0.191591	0.112739	-1.69942	0.0892404	0.398257
AFUB_014560	3185.89	-0.25159	0.0755207	-3.33141	0.00086408	0.0199194
AFUB_014570	1723.63	0.0631308	0.0847092	0.745264	0.456112	0.811294
AFUB_014580	25136.8	-0.1328	0.0663145	-2.00259	0.0452216	0.27479
AFUB_014590	591.505	-0.141036	0.123368	-1.14321	0.252953	0.649371
AFUB_014600	162.503	-0.0764794	0.184605	-0.414286	0.678664	0.915682
AFUB_014610	1083.39	-0.359327	0.0970027	-3.7043	0.000211976	0.00676783
AFUB_014620	442.617	0.0918168	0.134057	0.684908	0.493402	0.831377
AFUB_014630	580.197	0.00222733	0.11348	0.0196275	0.984341	0.995607
AFUB_014640	679.567	-0.158243	0.0991244	-1.59641	0.110398	0.444109
AFUB_014650	49.0341	0.236138	0.323955	0.728921	0.46605	0.816605
AFUB_014660	871.951	0.0206583	0.0961028	0.21496	0.829798	0.96479
AFUB_014670	252.975	-0.00716372	0.149445	-0.0479355	0.961768	0.99135
AFUB_014680	1188.58	0.0545158	0.0840697	0.64846	0.516688	0.844579
AFUB_014690	11895	-0.252057	0.0621979	-4.0525	5.06723e-05	0.00225871
AFUB_014700	467.631	0.27945	0.122318	2.28462	0.0223349	0.186333
AFUB_014710	1314.45	0.178903	0.0805929	2.21983	0.0264301	0.204311
AFUB_014720	58.6416	0.349533	0.309275	1.13017	0.258405	0.655866
AFUB_014730	387.871	0.551533	0.135905	4.05823	4.94467e-05	0.00223465
AFUB_014740	4.48092	0.587531	1.11166	0.528515	0.597142	0.882279
AFUB_014750	1565.15	-0.0057905	0.0768347	-0.0753631	0.939926	0.986879
AFUB_014760	317.611	-0.0218488	0.137847	-0.1585	0.874063	0.974289
AFUB_014770	183.726	0.0537295	0.176841	0.30383	0.761257	0.944429
AFUB_014780	1242.67	0.0463062	0.137351	0.337136	0.736014	0.935685
AFUB_014790	632.337	0.0265671	0.104372	0.254542	0.799077	0.956425
AFUB_014800	770.104	-0.0865024	0.104366	-0.82884	0.407195	0.783034
AFUB_014810	1011.95	0.159346	0.100774	1.58121	0.113829	0.451716
AFUB_014820	105784	0.3743	0.0811939	4.60996	4.02753e-06	0.000265443
AFUB_014830	347.416	-0.235087	0.154025	-1.52629	0.126937	0.47904
AFUB_014840	18.5372	-0.204825	0.487601	-0.420068	0.674436	0.914656
AFUB_014850	136.873	-0.434075	0.203854	-2.12934	0.0332258	0.228958
AFUB_014860	570.708	-0.0956277	0.103829	-0.921012	0.357044	0.746723
AFUB_014870	31.5128	-0.166586	0.414247	-0.402141	0.68758	0.918931
AFUB_014880	1631.77	0.222511	0.0851805	2.61223	0.00899533	0.105598
AFUB_014890	219.733	0.321761	0.163288	1.97051	0.0487802	0.28705
AFUB_014900	208.485	0.0535286	0.172404	0.310483	0.756194	0.941719
AFUB_014910	793.326	0.293892	0.120061	2.44785	0.0143713	0.145791
AFUB_014920	1036.73	-0.0725638	0.0879355	-0.825193	0.409262	0.783792
AFUB_014930	733.15	-0.0395384	0.103411	-0.382342	0.702208	0.924002
AFUB_014940	338.11	0.0180803	0.139654	0.129465	0.89699	0.97866
AFUB_014950	34.4056	0.377807	0.38722	0.975689	0.329219	0.72447
AFUB_014960	32.1088	-0.329191	0.423095	-0.778054	0.436537	0.800791
AFUB_014980	431.222	-0.270349	0.115236	-2.34605	0.0189735	0.168497
AFUB_014990	1532.33	-0.0206857	0.106996	-0.193332	0.846699	0.967879
AFUB_015000	2992.93	-0.371441	0.0713275	-5.20755	1.91354e-07	2.20703e-05
AFUB_015010	885.856	-0.206607	0.0955523	-2.16224	0.0305998	0.219894
AFUB_015020	479.368	-0.00255532	0.111786	-0.0228589	0.981763	0.995607
AFUB_015030	1062.27	0.477093	0.0886016	5.38469	7.2568e-08	9.70413e-06
AFUB_015040	563.651	0.0156388	0.104962	0.148994	0.881558	0.976708
AFUB_015050	178.739	-0.0742649	0.188697	-0.393567	0.693901	0.921771
AFUB_015060	192.96	-0.0507754	0.183523	-0.27667	0.782034	0.950576
AFUB_015070	53.1843	0.280042	0.306889	0.912521	0.361495	0.748392
AFUB_015080	443.042	-0.0514587	0.123441	-0.41687	0.676774	0.915305
AFUB_015090	1699.72	-0.0738233	0.0800079	-0.9227	0.356163	0.746144
AFUB_015100	676.167	0.0116739	0.105337	0.110824	0.911756	0.981882
AFUB_015110	221.544	0.0864289	0.15648	0.55233	0.580722	0.871981
AFUB_015120	329.922	-0.0486603	0.138255	-0.351962	0.724867	0.930488
AFUB_015130	3748.55	-0.144543	0.0730352	-1.97908	0.0478067	0.283856
AFUB_015140	217.757	0.0738099	0.159904	0.461588	0.644377	0.901911
AFUB_015150	965.925	-0.0860535	0.100866	-0.85315	0.393576	0.772542
AFUB_015160	26.2923	0.418544	0.434079	0.964212	0.33494	0.729749
AFUB_015170	758.529	0.00987173	0.101727	0.0970416	0.922693	0.983787
AFUB_015180	12.3439	0.217658	0.624369	0.348605	0.727386	0.931408
AFUB_015190	2.48248	0.481977	1.33597	0.360769	0.718272	NA
AFUB_015200	246.043	0.0300627	0.159324	0.188689	0.850337	0.968888
AFUB_015210	86.7415	0.329007	0.239722	1.37245	0.169922	0.547476
AFUB_015220	15.4495	-0.479417	0.562663	-0.852049	0.394187	0.772714
AFUB_015230	450.034	0.277292	0.117651	2.35691	0.0184278	0.166106
AFUB_015240	411.409	0.0475058	0.122568	0.387587	0.698321	0.923969
AFUB_015250	1438.52	-0.087404	0.0847299	-1.03156	0.302278	0.698564
AFUB_015260	15197.4	0.0145336	0.0756739	0.192056	0.847698	0.968189
AFUB_015270	70.9201	0.045832	0.288271	0.158989	0.873677	0.974249
AFUB_015280	384.689	-0.156644	0.131926	-1.18736	0.235084	0.628508
AFUB_015290	1846.52	-0.290862	0.0773378	-3.76093	0.000169283	0.00574254
AFUB_015300	130.219	-0.113046	0.195599	-0.577946	0.563301	0.86327
AFUB_015310	2603.37	-0.124455	0.106536	-1.1682	0.242727	0.636804
AFUB_015320	573.176	-0.0463672	0.109649	-0.422871	0.672389	0.913984
AFUB_015330	362.409	-0.2805	0.13491	-2.07917	0.0376015	0.247467
AFUB_015340	1969.85	-0.0643382	0.0935107	-0.68803	0.491434	0.830101
AFUB_015350	11041.1	0.229209	0.0998271	2.29606	0.0216723	0.183459
AFUB_015360	926.241	-0.034252	0.0987558	-0.346835	0.728715	0.932056
AFUB_015370	125.616	0.204956	0.200816	1.02062	0.307436	0.703202
AFUB_015380	54.9637	1.07147	0.340322	3.14841	0.00164162	0.0328078
AFUB_015390	2080.32	-0.00391739	0.0799548	-0.0489951	0.960923	0.991104
AFUB_015400	1490.33	0.0112998	0.108564	0.104084	0.917103	0.982752
AFUB_015410	548.526	0.154636	0.114901	1.34582	0.178361	0.556156
AFUB_015420	933.575	0.00498702	0.0919103	0.0542597	0.956728	0.990113
AFUB_015430	684.783	-0.314249	0.120765	-2.60215	0.00926413	0.107793
AFUB_015440	41.6072	0.139814	0.369466	0.37842	0.705118	0.92456
AFUB_015450	500.935	0.0117422	0.125046	0.0939024	0.925187	0.98398
AFUB_015460	1061.05	-0.119662	0.0929439	-1.28746	0.197933	0.586246
AFUB_015470	756.945	0.224066	0.109436	2.04745	0.0406134	0.257407
AFUB_015480	1041.37	-0.00661407	0.0945263	-0.0699706	0.944217	0.987971
AFUB_015490	3890.23	-0.0688717	0.0747874	-0.9209	0.357102	0.746723
AFUB_015510	42.4112	0.306161	0.329391	0.929474	0.352643	0.744265
AFUB_015520	3.70002	-0.432182	1.19057	-0.363005	0.716601	0.929373
AFUB_015530	23680.7	0.335878	0.0895688	3.74995	0.00017687	0.00593449
AFUB_015540	103.809	-0.188305	0.215217	-0.874952	0.3816	0.764502
AFUB_015550	881.438	-0.0748681	0.0950313	-0.787826	0.430799	0.797094
AFUB_015560	1090.23	0.0629829	0.0882056	0.714046	0.475199	0.821272
AFUB_015570	279.413	-0.0519793	0.155121	-0.335089	0.737558	0.935937
AFUB_015580	159.264	-0.156506	0.177205	-0.883194	0.377131	0.761609
AFUB_015590	146.313	0.420457	0.183677	2.2891	0.0220733	0.185155
AFUB_015600	0.921126	2.20737	2.3993	0.920005	0.35757	NA
AFUB_015610	16.0057	0.405681	0.53225	0.762199	0.445941	0.807494
AFUB_015620	7345.9	0.00726424	0.0686969	0.105743	0.915786	0.982752
AFUB_015630	303.71	-0.38669	0.164916	-2.34477	0.0190388	0.168618
AFUB_015640	338.368	-0.0432442	0.147089	-0.294	0.768758	0.946135
AFUB_015650	72.5106	-0.522542	0.289314	-1.80614	0.0708967	0.352649
AFUB_015660	299.93	0.133634	0.142464	0.938017	0.348235	0.7417
AFUB_015670	880.715	-0.40854	0.107715	-3.79281	0.000148954	0.00528282
AFUB_015680	863.218	-0.0432603	0.103274	-0.418888	0.675298	0.914974
AFUB_015690	218.811	0.0634555	0.178716	0.355063	0.722543	0.930352
AFUB_015700	39.6804	0.260907	0.345964	0.754144	0.450763	0.809969
AFUB_015715	611.307	-0.212871	0.119235	-1.78531	0.0742112	0.361917
AFUB_015730	49.6024	-0.194854	0.304341	-0.640247	0.522012	0.847993
AFUB_015740	53.6215	0.10826	0.293495	0.368864	0.712229	0.927819
AFUB_015750	42.8085	-0.109758	0.335	-0.327637	0.743186	0.937313
AFUB_015760	5.20118	-0.127454	0.917617	-0.138897	0.889532	0.977859
AFUB_015770	9.33676	1.06912	0.686747	1.55679	0.11952	0.464616
AFUB_015780	40.5664	-0.0915378	0.335332	-0.272977	0.784871	0.951702
AFUB_015790	382.889	0.0515923	0.119975	0.430026	0.667177	0.912219
AFUB_015800	1856.13	0.219241	0.0883906	2.48036	0.0131249	0.13715
AFUB_015810	654.184	-0.212588	0.125598	-1.69261	0.0905295	0.400055
AFUB_015820	3954.45	-0.0277051	0.0719539	-0.38504	0.700208	0.924002
AFUB_015830	204.152	0.0919367	0.197292	0.465993	0.64122	0.900716
AFUB_015840	659.231	0.0622799	0.105367	0.591076	0.55447	0.861007
AFUB_015850	328.086	-0.177886	0.146097	-1.21759	0.223381	0.616369
AFUB_015860	10094.8	-0.0510507	0.0608398	-0.8391	0.401413	0.778503
AFUB_015870	214.123	-0.199174	0.155286	-1.28263	0.199621	0.587011
AFUB_015880	231.43	-0.326994	0.150437	-2.17363	0.0297326	0.216188
AFUB_015890	199.025	0.20365	0.177028	1.15039	0.249985	0.646018
AFUB_015900	82.7174	-0.839688	0.241437	-3.47788	0.000505393	0.0135167
AFUB_015910	58.9537	-0.145222	0.294735	-0.492721	0.62221	0.891048
AFUB_015920	260.326	0.240659	0.159356	1.5102	0.130994	0.484634
AFUB_015940	368.097	-0.0272414	0.125497	-0.217069	0.828155	0.964695
AFUB_015950	172.111	0.344122	0.198075	1.73733	0.0823293	0.382504
AFUB_015960	93.3878	1.61208	0.345592	4.66467	3.09107e-06	0.000221096
AFUB_015970	318.188	0.206776	0.130864	1.58008	0.11409	0.451998
AFUB_015980	209.897	-0.0409179	0.166384	-0.245924	0.805741	0.957341
AFUB_015990	177.238	0.20622	0.169914	1.21367	0.224874	0.617053
AFUB_016000	185.405	-0.00912891	0.171271	-0.0533008	0.957492	0.990113
AFUB_016010	137.524	-0.468089	0.193012	-2.42518	0.0153007	0.150994
AFUB_016020	16.7982	1.18476	0.533902	2.21906	0.0264827	0.204311
AFUB_016030	830.063	-0.125781	0.09638	-1.30505	0.191876	0.577485
AFUB_016040	1301.71	0.000784251	0.0798896	0.00981669	0.992168	0.998117
AFUB_016050	13.274	0.148635	0.593593	0.250398	0.80228	0.95707
AFUB_016060	1469.2	0.111373	0.0827087	1.34656	0.178121	0.556156
AFUB_016070	229.296	0.0614714	0.156339	0.393192	0.694178	0.922006
AFUB_016080	830.572	0.119779	0.0933772	1.28274	0.199582	0.587011
AFUB_016090	2571.46	-0.0734548	0.0755148	-0.972721	0.330692	0.726499
AFUB_016100	404.704	-0.0306136	0.125207	-0.244503	0.806841	0.957341
AFUB_016110	756.285	-0.10632	0.0962887	-1.10418	0.269516	0.667604
AFUB_016120	6.48716	0.199559	0.808434	0.246847	0.805027	0.957341
AFUB_016130	1006.43	0.0461969	0.0857977	0.53844	0.590274	0.877328
AFUB_016140	1048.09	-0.169463	0.0894789	-1.89389	0.0582399	0.316057
AFUB_016150	337.967	0.0860599	0.144709	0.59471	0.552038	0.859584
AFUB_016160	49.0086	-0.165214	0.308949	-0.534762	0.592814	0.879263
AFUB_016170	1056.3	0.141568	0.0874862	1.61817	0.105626	0.434704
AFUB_016180	725.416	0.0138106	0.0957828	0.144186	0.885354	0.977395
AFUB_016190	1272	-0.0261075	0.0852477	-0.306254	0.759411	0.943207
AFUB_016200	520.895	0.0254289	0.108705	0.233925	0.815044	0.960597
AFUB_016210	449.233	-0.0572906	0.117172	-0.488943	0.624882	0.891433
AFUB_016220	467.021	0.0243629	0.115956	0.210105	0.833586	0.965254
AFUB_016230	20296.9	0.015257	0.0622458	0.245109	0.806372	0.957341
AFUB_016240	13112	0.22786	0.0948246	2.40297	0.0162626	0.155719
AFUB_016250	22.7419	-0.567847	0.452708	-1.25433	0.20972	0.601563
AFUB_016260	90.3093	0.0811719	0.224895	0.360932	0.718151	0.929373
AFUB_016270	203.052	-0.150409	0.159324	-0.944045	0.345146	0.738388
AFUB_016280	4.25548	-0.182931	1.15066	-0.158979	0.873685	0.974249
AFUB_016290	0.60802	-2.59111	3.18899	-0.812516	0.416496	NA
AFUB_016300	2.52211	0.422458	1.37949	0.306243	0.75942	NA
AFUB_016310	18.9871	0.433416	0.501139	0.864862	0.387114	0.7672
AFUB_016320	7.84	-1.00916	0.861681	-1.17116	0.241535	0.634942
AFUB_016330	208.351	-0.36092	0.180708	-1.99726	0.0457969	0.276731
AFUB_016340	237.689	-0.0391971	0.153458	-0.255426	0.798394	0.956232
AFUB_016350	21.6057	0.563134	0.454856	1.23805	0.215698	0.608639
AFUB_016360	905.201	-0.037688	0.100993	-0.373175	0.709019	0.926486
AFUB_016370	871.972	-0.0820142	0.0965143	-0.849761	0.395458	0.773447
AFUB_016380	301.947	-0.0311022	0.143519	-0.216711	0.828434	0.964695
AFUB_016390	595.547	0.0699785	0.126348	0.553855	0.579678	0.871451
AFUB_016400	151.904	-0.25736	0.191765	-1.34206	0.179576	0.557332
AFUB_016410	608.99	-0.12917	0.115776	-1.11568	0.264557	0.662235
AFUB_016420	1631.95	-0.130784	0.0776815	-1.68359	0.0922606	0.404413
AFUB_016430	6285.25	0.238667	0.0682695	3.49595	0.000472379	0.0128379
AFUB_016440	27.4262	-0.286364	0.412653	-0.693957	0.487709	0.827375
AFUB_016450	11.3228	-0.484579	0.656392	-0.738247	0.460364	0.813596
AFUB_016460	652.224	0.0235385	0.119915	0.196293	0.844381	0.966362
AFUB_016470	159.396	0.202508	0.183056	1.10626	0.268612	0.66715
AFUB_016480	352.027	-0.216034	0.170766	-1.26509	0.20584	0.596698
AFUB_016490	450.46	0.0126822	0.118962	0.106607	0.915101	0.982752
AFUB_016500	783.255	0.00930208	0.103977	0.0894626	0.928714	0.98553
AFUB_016510	1975.21	0.0373832	0.0832352	0.449127	0.65334	0.905377
AFUB_016520	131.323	0.216334	0.214884	1.00675	0.314055	0.711251
AFUB_016530	269.028	-0.123935	0.139642	-0.887515	0.374802	0.758897
AFUB_016540	108.238	0.726545	0.22558	3.22078	0.0012784	0.0270546
AFUB_016550	9.43492	-0.0705332	0.67514	-0.104472	0.916795	0.982752
AFUB_016560	1555.17	0.0570292	0.0897382	0.635506	0.525098	0.849409
AFUB_016570	235.503	0.0928568	0.204035	0.455103	0.649035	0.905162
AFUB_016580	54.3827	0.40972	0.303685	1.34916	0.177285	0.555265
AFUB_016590	1041.9	0.129031	0.0955527	1.35036	0.1769	0.555265
AFUB_016600	3.81618	1.11651	1.18588	0.941504	0.346447	0.740107
AFUB_016610	13.2143	0.693535	0.586267	1.18297	0.236822	0.630387
AFUB_016620	110.121	0.150182	0.207795	0.722742	0.469838	0.818578
AFUB_016630	119.91	0.247469	0.217653	1.13699	0.255542	0.652715
AFUB_016640	713.07	1.72791	0.516856	3.34312	0.000828428	0.0197517
AFUB_016650	16.3664	0.199866	0.522063	0.38284	0.701839	0.924002
AFUB_016660	246.649	-0.208902	0.156374	-1.33592	0.181576	0.560711
AFUB_016670	468.667	-0.0996692	0.130529	-0.763579	0.445118	0.807055
AFUB_016680	93.3914	0.449062	0.228008	1.9695	0.048896	0.287155
AFUB_016690	50.3959	-0.000357151	0.308938	-0.00115606	0.999078	0.999619
AFUB_016700	3.26594	1.37697	1.29818	1.06069	0.288829	0.686154
AFUB_016710	5.99403	-1.15909	0.875972	-1.3232	0.185768	0.567953
AFUB_016720	6696.99	0.30433	0.0818716	3.71716	0.000201471	0.00656058
AFUB_016730	30.5982	0.444131	0.379654	1.16983	0.242069	0.635621
AFUB_016740	26.6599	0.568398	0.415141	1.36917	0.170947	0.549221
AFUB_016750	3.4202	-1.42686	1.19914	-1.18991	0.234083	0.627325
AFUB_016760	145.511	-0.104393	0.199664	-0.522842	0.601084	0.883294
AFUB_016770	938.565	0.0388449	0.0884377	0.439235	0.660491	0.909512
AFUB_016780	127.982	-0.228604	0.203891	-1.12121	0.2622	0.660272
AFUB_016790	23.1127	-0.259571	0.45984	-0.564481	0.572427	0.869
AFUB_016800	20.1926	0.284679	0.48258	0.58991	0.555251	0.861089
AFUB_016810	15.7829	0.151778	0.538702	0.281747	0.778138	0.948966
AFUB_016820	220.723	0.0158129	0.164983	0.095846	0.923643	0.98398
AFUB_016830	6879.98	-0.0207695	0.0964808	-0.21527	0.829556	0.964749
AFUB_016840	66.8731	-0.0357898	0.290075	-0.123381	0.901805	0.979031
AFUB_016850	147.555	-0.0791337	0.193897	-0.408122	0.683184	0.916623
AFUB_016860	3.88394	0.663681	1.06845	0.621165	0.534491	0.851491
AFUB_016870	158.733	-0.196665	0.185618	-1.05951	0.289367	0.686692
AFUB_016880	57.4253	0.02882	0.283542	0.101643	0.91904	0.982752
AFUB_016890	2.69082	2.24984	1.43214	1.57096	0.116191	NA
AFUB_016900	90.7321	-0.0375606	0.246922	-0.152116	0.879096	0.975907
AFUB_016910	24.4663	0.0487206	0.429088	0.113545	0.909599	0.980875
AFUB_016920	207.022	1.88428	1.06716	1.7657	NA	NA
AFUB_016930	684.164	0.210999	0.118303	1.78355	0.0744965	0.362634
AFUB_016940	8.18824	-0.220185	0.726387	-0.303124	0.761795	0.944429
AFUB_016950	0.728082	0.427782	2.80358	0.152584	0.878726	NA
AFUB_016960	4.7392	-0.638215	0.950754	-0.671272	0.502047	0.836624
AFUB_016970	7.94828	-0.504307	0.756773	-0.666391	0.505161	0.838102
AFUB_016980	0	NA	NA	NA	NA	NA
AFUB_016990	0.987295	0.155153	2.15802	0.0718962	0.942685	NA
AFUB_017000	10.7374	-0.708491	0.667565	-1.06131	0.28855	0.685669
AFUB_017010	87.9338	0.670097	0.295312	2.26911	0.0232614	0.190756
AFUB_017020	3.49998	0.778108	2.82832	0.275113	0.783229	0.950817
AFUB_017030	3.01247	-0.586893	1.25631	-0.467157	0.640388	NA
AFUB_017040	12.6897	0.159651	0.588878	0.27111	0.786307	0.952258
AFUB_017050	0.335149	2.02091	4.03795	0.50048	0.616737	NA
AFUB_017060	1.99841	2.47293	1.78492	1.38546	0.165911	NA
AFUB_017070	0.606387	-2.58688	2.9063	-0.890094	0.373416	NA
AFUB_017080	1.7859	1.60197	1.90956	0.838924	0.401512	NA
AFUB_017180	934.208	0.208255	0.100684	2.0684	0.0386024	0.250129
AFUB_017190	6.26316	-2.04376	0.9936	-2.05692	0.0396937	0.254697
AFUB_017200	3.56723	0.742615	1.2156	0.610906	0.541262	0.854342
AFUB_017210	2.00602	2.50587	1.82735	1.37131	0.170277	NA
AFUB_017220	1.96464	1.81067	1.67728	1.07953	0.280352	NA
AFUB_017230	8.68392	-0.222143	0.764395	-0.290613	0.771348	0.946754
AFUB_017240	0	NA	NA	NA	NA	NA
AFUB_017250	6.21799	-0.413462	0.997387	-0.414545	0.678475	0.915648
AFUB_017260	2790.91	0.458096	0.108317	4.2292	2.34522e-05	0.00117801
AFUB_017270	0.424072	2.31149	3.67927	0.628246	0.529843	NA
AFUB_017280	0.64762	-2.6717	3.11851	-0.856723	0.391598	NA
AFUB_017290	1056.14	0.373851	0.13099	2.85404	0.0043167	0.0639329
AFUB_017300	977.569	-0.152802	0.0954709	-1.60051	0.109486	0.442888
AFUB_017310	60.2205	0.0111715	0.29383	0.0380203	0.969671	0.993057
AFUB_017320	51.2723	0.261759	0.353565	0.740341	0.459093	0.812749
AFUB_017330	4.16132	0.44089	1.08058	0.408012	0.683265	0.916623
AFUB_017340	4.74877	-0.607881	0.972148	-0.625297	0.531776	0.851477
AFUB_017350	7.82655	-0.407378	0.762526	-0.534248	0.59317	0.879488
AFUB_017360	2.91	0.465881	1.26718	0.367651	0.713134	NA
AFUB_017370	547.267	0.017691	0.11291	0.156682	0.875495	0.974477
AFUB_017380	6076.01	0.202165	0.0914975	2.20951	0.0271393	0.207216
AFUB_017390	389.983	0.0593707	0.129361	0.458954	0.646267	0.902407
AFUB_017400	65.5135	0.179023	0.287962	0.621691	0.534145	0.851491
AFUB_017410	477.761	-0.0315979	0.123235	-0.256404	0.797639	0.956193
AFUB_017420	1329.3	-0.12922	0.0949267	-1.36126	0.173431	0.5526
AFUB_017430	8.231	-0.0644006	0.764486	-0.0842403	0.932865	0.986063
AFUB_017440	3.11732	0.914395	1.18372	0.772478	0.439831	NA
AFUB_017450	1.73095	0.827676	1.60402	0.516001	0.605854	NA
AFUB_017460	4.43873	1.00808	1.10191	0.914849	0.360271	0.747859
AFUB_017480	22.2283	-0.4309	0.454936	-0.947166	0.343554	0.736774
AFUB_017490	3.23978	-3.03158	1.4907	-2.03366	0.0419858	0.263003
AFUB_017500	147.81	-0.0111984	0.180849	-0.0619212	0.950626	0.989046
AFUB_017510	372.29	0.505355	0.165018	3.06243	0.00219549	0.0400726
AFUB_017520	18.602	0.431705	0.493084	0.87552	0.381291	0.764502
AFUB_017530	85.1198	0.302788	0.239853	1.26239	0.20681	0.597817
AFUB_017540	3.88006	-0.76058	1.2179	-0.624499	0.5323	0.851477
AFUB_017550	1.22849	-1.3476	2.03611	-0.661851	0.508067	NA
AFUB_017560	160.535	-0.0648469	0.195869	-0.331072	0.74059	0.936599
AFUB_017570	0.491385	-0.701705	3.23806	-0.216705	0.828438	NA
AFUB_017580	8.57533	0.535887	0.804331	0.666252	0.50525	0.838102
AFUB_017590	16.0422	-0.575281	0.539439	-1.06644	0.286223	0.683484
AFUB_017600	5.29919	-0.769896	0.935499	-0.822978	0.41052	0.784523
AFUB_017610	1.17721	-2.37193	2.24802	-1.05512	0.291372	NA
AFUB_017620	0.444482	-2.1434	3.288	-0.651886	0.514475	NA
AFUB_017630	448.634	-0.140033	0.126707	-1.10517	0.269084	0.66715
AFUB_017640	48.9637	-1.59307	0.331253	-4.80924	1.51507e-06	0.000128253
AFUB_017650	1748.02	0.499429	0.090568	5.51441	3.49942e-08	4.96756e-06
AFUB_017660	5.39402	1.73328	1.08087	1.6036	0.108802	0.441281
AFUB_017670	3.80172	-1.39635	1.16488	-1.1987	0.230644	0.62245
AFUB_017680	2.88528	-0.120833	1.31631	-0.0917972	0.926859	NA
AFUB_017690	5.14199	0.492031	0.977324	0.503447	0.61465	0.889304
AFUB_017700	3.30772	0.248951	1.14511	0.217405	0.827893	0.964695
AFUB_017710	34.424	0.110452	0.384076	0.287578	0.77367	0.946754
AFUB_017730	5.6924	-1.15371	0.908768	-1.26953	0.204252	0.593773
AFUB_017740	1680.98	0.069979	0.0879335	0.795818	0.426138	0.79466
AFUB_017750	87.2146	-0.0620325	0.265435	-0.233701	0.815217	0.960597
AFUB_017760	71.3842	-0.0436423	0.321757	-0.135638	0.892108	0.978483
AFUB_017770	79.1258	-0.0344356	0.245351	-0.140352	0.888382	0.977849
AFUB_017780	1.97963	-0.275087	1.47655	-0.186304	0.852206	NA
AFUB_017790	385.512	0.488023	0.147922	3.29919	0.000969634	0.0215068
AFUB_017800	12492.7	0.0540822	0.262921	0.205698	0.837027	0.965993
AFUB_017810	167.759	0.0437054	0.240483	0.181741	0.855786	0.970459
AFUB_017820	743.274	-0.231183	0.110908	-2.08446	0.0371183	0.245866
AFUB_017830	630.485	-0.0813746	0.108898	-0.747256	0.454909	0.81112
AFUB_017840	875.48	0.78009	0.0933801	8.35392	6.60328e-17	4.0619e-14
AFUB_017850	1249.08	-0.301299	0.0948488	-3.17662	0.00149	0.0305882
AFUB_017860	615.883	-0.402163	0.103974	-3.86792	0.000109769	0.00415096
AFUB_017870	968.15	-0.124939	0.115537	-1.08138	0.279529	0.67677
AFUB_017880	40.9556	0.0859788	0.373313	0.230313	0.817849	0.961298
AFUB_017890	46.1391	-0.174396	0.314053	-0.555307	0.578685	0.87119
AFUB_017900	6.25185	1.47575	1.03053	1.43203	0.152135	0.519523
AFUB_017910	36.9798	0.375749	0.38448	0.97729	0.328426	0.724181
AFUB_017920	16.1714	0.442264	1.36321	0.324429	0.745613	0.937893
AFUB_017930	116.792	0.231561	0.212975	1.08727	0.276917	0.673934
AFUB_017940	65.7276	0.156682	0.265243	0.590712	0.554714	0.861007
AFUB_017950	12.875	-0.0550672	0.604783	-0.0910527	0.927451	0.98512
AFUB_017960	155.193	-0.0572212	0.195815	-0.292221	0.770117	0.946754
AFUB_017970	34.6646	-0.277501	0.41474	-0.669096	0.503434	0.837423
AFUB_017980	3.12607	0.960163	1.18222	0.812168	0.416695	NA
AFUB_017990	18.5636	0.281271	0.516366	0.544713	0.585951	0.875325
AFUB_018000	1.99322	-2.23806	1.70711	-1.31102	0.18985	NA
AFUB_018010	25.0253	0.109048	0.464326	0.234852	0.814324	0.960471
AFUB_018020	70.9418	-0.00520431	0.26266	-0.0198138	0.984192	0.995607
AFUB_018030	16.9892	0.744464	0.515378	1.4445	0.148598	0.513913
AFUB_018050	56.6333	0.73781	0.396489	1.86086	0.0627643	0.329416
AFUB_018060	412.549	-0.0386618	0.124346	-0.310922	0.75586	0.941719
AFUB_018070	48.8709	0.156879	0.3465	0.452754	0.650726	0.905162
AFUB_018080	39.4432	0.237218	0.364722	0.650408	0.515428	0.844579
AFUB_018090	117.612	-0.326782	0.202096	-1.61697	0.105886	0.43558
AFUB_018100	87933.9	-0.276203	0.056558	-4.88354	1.042e-06	9.07028e-05
AFUB_018110	52.2636	-0.231695	0.334395	-0.692879	0.488385	0.828218
AFUB_018120	3979.04	-0.117414	0.0707394	-1.65982	0.0969516	0.414594
AFUB_018130	899.45	0.0332226	0.0921	0.360724	0.718306	0.929373
AFUB_018140	503.142	0.237352	0.112722	2.10563	0.0352363	0.239043
AFUB_018150	292.96	-0.254142	0.175891	-1.44489	0.14849	0.513913
AFUB_018160	372.655	0.127119	0.139863	0.908885	0.363411	0.750199
AFUB_018170	534.704	-0.0688905	0.117369	-0.586955	0.557234	0.861089
AFUB_018180	209.905	-0.0663208	0.185117	-0.358265	0.720145	0.929373
AFUB_018190	123.987	-0.188066	0.227244	-0.827597	0.407899	0.783068
AFUB_018200	219.352	-0.173089	0.168852	-1.02509	0.305319	0.701415
AFUB_018210	766.793	0.000766399	0.101093	0.00758113	0.993951	0.998727
AFUB_018220	1927.58	-0.0562242	0.0789971	-0.711724	0.476635	0.821735
AFUB_018230	97.3575	0.0148123	0.228517	0.0648194	0.948318	0.988212
AFUB_018240	156.646	-0.0247084	0.194047	-0.127332	0.898678	0.978996
AFUB_018250	3715.06	0.0976168	0.0792988	1.231	0.218323	0.612602
AFUB_018260	109.172	-0.435901	0.214246	-2.03458	0.0418933	0.262602
AFUB_018270	367.394	0.112194	0.154397	0.726658	0.467436	0.817326
AFUB_018280	1055.39	0.00922595	0.0910944	0.101279	0.919329	0.982752
AFUB_018290	1930.25	-0.0611982	0.0848326	-0.721399	0.470664	0.818766
AFUB_018300	2723.08	0.0813085	0.0750212	1.08381	0.27845	0.67541
AFUB_018310	41.8948	-0.0224604	0.38012	-0.0590877	0.952882	0.989046
AFUB_018320	374.385	0.16998	0.133888	1.26957	0.204238	0.593773
AFUB_018330	1505.65	0.028793	0.0827798	0.347826	0.727971	0.931492
AFUB_018340	4185.38	0.118508	0.0701945	1.68829	0.091356	0.402743
AFUB_018350	93.1179	0.0403948	0.225974	0.178759	0.858127	0.971003
AFUB_018360	4.36506	0.512213	1.07581	0.476118	0.63399	0.896525
AFUB_018370	120.118	0.672843	0.21493	3.13053	0.00174493	0.0341836
AFUB_018380	60.4357	0.146958	0.287537	0.511094	0.609285	0.886348
AFUB_018390	76.3649	0.0554563	0.262836	0.210992	0.832893	0.965254
AFUB_018400	1412.05	0.0267151	0.0814793	0.327876	0.743006	0.937313
AFUB_018410	235.89	-0.0279184	0.150553	-0.185439	0.852885	0.96972
AFUB_018420	0.476438	1.06826	3.27608	0.326078	0.744365	NA
AFUB_018430	235.266	-0.101152	0.155196	-0.651774	0.514547	0.844268
AFUB_018440	173.38	-0.230736	0.193	-1.19552	0.231882	0.625059
AFUB_018450	43.7297	0.496394	0.345396	1.43717	0.150668	0.517387
AFUB_018460	75.7899	-0.391291	0.245997	-1.59063	0.111692	0.447496
AFUB_018470	96.337	0.0691112	0.277216	0.249305	0.803125	0.957341
AFUB_018480	214.349	-0.0686216	0.167894	-0.408719	0.682746	0.916623
AFUB_018490	64.3813	-0.394452	0.28316	-1.39304	0.163609	0.538483
AFUB_018500	1778.82	0.163024	0.0849268	1.91958	0.0549114	0.306699
AFUB_018510	7452.38	0.196298	0.0663035	2.9606	0.00307045	0.0511093
AFUB_018520	817.117	-0.227572	0.100822	-2.25717	0.0239974	0.194915
AFUB_018530	320.652	-0.112753	0.13806	-0.8167	0.4141	0.785406
AFUB_018540	580.047	-0.181563	0.112798	-1.60963	0.10748	0.438423
AFUB_018550	28.6776	0.00985729	0.393826	0.0250296	0.980031	0.995459
AFUB_018560	351.204	-0.26092	0.159322	-1.6377	0.101485	0.425685
AFUB_018570	5.3832	-1.06954	1.0022	-1.0672	0.285883	0.683025
AFUB_018580	188.645	-0.0023585	0.164259	-0.0143584	0.988544	0.997524
AFUB_018590	131.517	-0.0844293	0.188338	-0.448285	0.653948	0.905585
AFUB_018600	749.163	-0.0523744	0.0988319	-0.529934	0.596158	0.881226
AFUB_018610	708.969	-0.130694	0.099882	-1.30848	0.19071	0.576023
AFUB_018620	573.354	-0.0517646	0.106222	-0.487323	0.626029	0.892379
AFUB_018630	1594.12	0.144574	0.100711	1.43553	0.151135	0.518602
AFUB_018640	636.521	0.1455	0.106771	1.36274	0.172966	0.551851
AFUB_018650	64.8173	-0.343494	0.269246	-1.27577	0.202038	0.590312
AFUB_018660	253.725	0.00316309	0.182815	0.0173022	0.986196	0.99662
AFUB_018670	119.364	0.0372308	0.223125	0.166861	0.86748	0.972084
AFUB_018680	166.218	0.106272	0.179041	0.593566	0.552802	0.860287
AFUB_018690	57.0744	-0.296626	0.282901	-1.04851	0.294402	0.69178
AFUB_018700	372.616	-0.0992336	0.135309	-0.733386	0.463323	0.8157
AFUB_018710	1994.34	-0.188377	0.0816819	-2.30623	0.0210979	0.180584
AFUB_018720	386.354	0.00973697	0.130663	0.0745197	0.940597	0.987015
AFUB_018730	2873.39	-0.0264924	0.0792154	-0.334435	0.738051	0.936067
AFUB_018740	502.001	0.142827	0.116158	1.22959	0.218851	0.612602
AFUB_018750	3.41397	-0.152338	1.11584	-0.136523	0.891408	0.978483
AFUB_018760	40.8184	0.00550123	0.356098	0.0154487	0.987674	0.997185
AFUB_018770	3867.28	0.230349	0.0780101	2.95281	0.003149	0.0520714
AFUB_018780	1004.01	0.0356885	0.0979727	0.36427	0.715656	0.929213
AFUB_018790	2707.65	0.0736149	0.0980299	0.750943	0.452687	0.810263
AFUB_018800	47.6877	0.31061	0.332527	0.93409	0.350258	0.743619
AFUB_018810	201.327	-0.0243826	0.175025	-0.139309	0.889206	0.977859
AFUB_018820	12130.1	0.129371	0.372244	0.347545	0.728182	0.931633
AFUB_018830	163.299	0.043122	0.194648	0.221538	0.824673	0.963828
AFUB_018840	8.0581	0.288797	0.738649	0.39098	0.695812	0.923151
AFUB_018850	348.213	-0.543468	0.188955	-2.87617	0.00402533	0.0615949
AFUB_018860	2117.92	-0.0265411	0.103791	-0.255717	0.79817	0.956232
AFUB_018870	88.8454	-0.184733	0.231644	-0.797485	0.425169	0.793816
AFUB_018880	960.526	-0.0377915	0.0988607	-0.38227	0.702261	0.924002
AFUB_018890	1136.13	-0.0778389	0.0962915	-0.808367	0.418879	0.788471
AFUB_018900	3117.27	-0.0572624	0.0671724	-0.852469	0.393954	0.772542
AFUB_018910	134.584	0.0571544	0.221351	0.258208	0.796247	0.955335
AFUB_018920	550.58	-0.0183774	0.105718	-0.173834	0.861996	0.971003
AFUB_018940	389.388	0.209958	0.122229	1.71774	0.0858433	0.391535
AFUB_018960	905.852	0.191524	0.0893658	2.14314	0.0321015	0.224224
AFUB_018970	595.175	0.00398976	0.104444	0.0382001	0.969528	0.993057
AFUB_018980	2632.23	0.0675133	0.0917143	0.736126	0.461654	0.814004
AFUB_018990	968.83	-0.0136318	0.0899208	-0.151597	0.879505	0.976205
AFUB_019000	1079.12	-0.0565215	0.0888799	-0.635931	0.524821	0.849409
AFUB_019010	2488.32	-0.323753	0.0726839	-4.45426	8.41812e-06	0.000511013
AFUB_019020	6884.32	0.08789	0.0715908	1.22767	0.21957	0.613502
AFUB_019030	76.6705	0.162223	0.259712	0.624625	0.532217	0.851477
AFUB_019040	56.0016	-0.36947	0.29995	-1.23177	0.218034	0.612318
AFUB_019050	65.6735	-0.0980567	0.280681	-0.349353	0.726824	0.931294
AFUB_019060	286.444	-0.206847	0.15625	-1.32382	0.185563	0.567515
AFUB_019070	672.598	-0.0103147	0.102893	-0.100247	0.920149	0.982996
AFUB_019080	1108.92	0.157393	0.106163	1.48256	0.138192	0.498233
AFUB_019090	1506.37	0.138155	0.0868042	1.59157	0.111482	0.447008
AFUB_019100	88.8983	0.160111	0.23674	0.676315	0.49884	0.835506
AFUB_019110	120.295	-0.303734	0.200601	-1.51412	0.129995	0.483082
AFUB_019120	14.2583	0.0538068	0.65782	0.0817957	0.934809	0.986223
AFUB_019130	4256.72	0.280977	0.076564	3.66984	0.000242707	0.00759138
AFUB_019140	230.771	-0.116032	0.150078	-0.773148	0.439435	0.802284
AFUB_019150	643.835	-0.1117	0.100956	-1.10643	0.268541	0.66715
AFUB_019160	572.564	0.250431	0.113351	2.20934	0.0271512	0.207216
AFUB_019170	68.7331	0.0623535	0.263334	0.236785	0.812824	0.959438
AFUB_019180	8293.51	-0.134315	0.064063	-2.09661	0.0360284	0.24177
AFUB_019190	112.327	0.170481	0.210421	0.810189	0.417831	0.787872
AFUB_019200	2182.5	0.191719	0.092385	2.07522	0.0379659	0.248096
AFUB_019210	1310.29	0.167041	0.115999	1.44003	0.14986	0.515786
AFUB_019220	209.808	-0.250033	0.17104	-1.46184	0.143785	0.505967
AFUB_019230	8772	-0.168474	0.0607329	-2.77401	0.00553702	0.0760269
AFUB_019240	359.073	-0.222024	0.148688	-1.49322	0.135381	0.494223
AFUB_019250	350.413	-0.0177127	0.136665	-0.129607	0.896877	0.978653
AFUB_019260	2499.34	0.0621786	0.080525	0.772165	0.440017	0.802378
AFUB_019270	372.435	0.111153	0.129389	0.859061	0.390307	0.769851
AFUB_019280	195.247	-0.2571	0.17563	-1.46387	0.143229	0.50519
AFUB_019290	366.228	-0.0922161	0.126066	-0.731488	0.464481	0.815871
AFUB_019300	1189.99	0.207377	0.0946454	2.1911	0.0284446	0.212229
AFUB_019310	560.173	0.00895659	0.104432	0.0857648	0.931653	0.985847
AFUB_019320	471.229	-0.147387	0.115047	-1.2811	0.200158	0.587236
AFUB_019330	1067.42	0.050939	0.0930189	0.54762	0.583953	0.873704
AFUB_019340	82.2967	0.254074	0.270353	0.939786	0.347327	0.740659
AFUB_019350	1280.67	-0.0173051	0.0800106	-0.216286	0.828765	0.964695
AFUB_019360	3124.37	0.124072	0.0847064	1.46473	0.142994	0.50509
AFUB_019370	182.986	-0.0117676	0.170044	-0.069203	0.944828	0.987971
AFUB_019380	798.391	-0.332593	0.102133	-3.25645	0.00112814	0.0242575
AFUB_019390	969.429	-0.132928	0.0906044	-1.46712	0.142343	0.505046
AFUB_019400	14484.9	0.03251	0.0829985	0.391694	0.695284	0.922857
AFUB_019410	2688.54	-0.265444	0.0777465	-3.41422	0.00063965	0.0163492
AFUB_019420	0.57587	-2.52288	2.97901	-0.846885	0.397059	NA
AFUB_019430	423.947	0.0431505	0.12091	0.356881	0.721181	0.929749
AFUB_019440	486.087	-0.163756	0.13928	-1.17573	0.239702	0.633138
AFUB_019450	1197.18	-0.157595	0.0840505	-1.875	0.0607924	0.32405
AFUB_019460	13.8194	-0.372899	0.591438	-0.630496	0.52837	0.850684
AFUB_019470	745.894	-0.24799	0.118523	-2.09233	0.0364087	0.243085
AFUB_019480	39.3036	-0.31	0.351232	-0.882607	0.377448	0.761749
AFUB_019490	187.526	-0.163036	0.196644	-0.829092	0.407053	0.783034
AFUB_019500	12.43	0.384157	0.654956	0.586538	0.557514	0.861089
AFUB_019510	1781.91	-0.0619978	0.0810726	-0.76472	0.444438	0.806615
AFUB_019520	1271.37	-0.161347	0.0833868	-1.93493	0.0529993	0.300384
AFUB_019530	951.016	0.0838891	0.101285	0.82825	0.407529	0.783063
AFUB_019540	1457.33	0.122134	0.0952879	1.28173	0.199936	0.587145
AFUB_019550	7.11317	0.0735914	0.77621	0.0948086	0.924467	0.98398
AFUB_019560	5998.3	0.186707	0.0883166	2.11406	0.0345101	0.235347
AFUB_019570	446.3	0.015094	0.134642	0.112105	0.91074	0.981591
AFUB_019580	7.77441	0.0839193	0.829105	0.101217	0.919378	0.982752
AFUB_019590	668.103	-0.0789137	0.108688	-0.72606	0.467802	0.817502
AFUB_019600	175.911	0.151636	0.174717	0.867894	0.385452	0.766238
AFUB_019610	551.021	0.0249244	0.111997	0.222546	0.823889	0.963623
AFUB_019620	1326.4	0.0468285	0.0915537	0.511487	0.60901	0.886348
AFUB_019630	14522.2	0.259391	0.0689424	3.76243	0.000168268	0.00572917
AFUB_019640	282.336	-0.132278	0.148424	-0.891219	0.372812	0.757695
AFUB_019650	861.604	0.0485058	0.107584	0.450863	0.652089	0.905162
AFUB_019660	4951.61	-0.0318941	0.0650305	-0.490448	0.623817	0.891187
AFUB_019670	174.332	0.0404523	0.169711	0.238359	0.811602	0.958732
AFUB_019680	1321.31	-0.183774	0.0986438	-1.863	0.062462	0.328594
AFUB_019690	3322.8	-0.0622925	0.0662364	-0.940457	0.346983	0.740428
AFUB_019700	389.176	-0.17125	0.129669	-1.32067	0.18661	0.570149
AFUB_019710	4298.61	0.279985	0.0799586	3.50162	0.000462435	0.0126991
AFUB_019720	14.9063	-3.06928	0.717466	-4.27794	1.88631e-05	0.000977808
AFUB_019730	69461.8	0.116497	0.0688032	1.69319	0.0904202	0.399955
AFUB_019740	1971.63	0.137281	0.103022	1.33255	0.18268	0.563451
AFUB_019750	235.644	0.173722	0.160502	1.08237	0.27909	0.676073
AFUB_019760	142.055	0.0642215	0.193822	0.331342	0.740386	0.936597
AFUB_019770	647.044	-0.0619032	0.105947	-0.584285	0.559029	0.861416
AFUB_019780	4522.51	-0.130614	0.070416	-1.8549	0.063611	0.331417
AFUB_019790	1164.37	-0.0150124	0.086663	-0.173227	0.862473	0.971003
AFUB_019800	730.728	-0.135308	0.0947301	-1.42835	0.153191	0.521006
AFUB_019810	573.036	-0.0262452	0.128834	-0.203713	0.838578	0.966013
AFUB_019820	193.211	-0.29721	0.16534	-1.79757	0.0722456	0.356124
AFUB_019830	5082.09	0.174969	0.0868411	2.01482	0.0439234	0.269828
AFUB_019840	838.907	-0.0628454	0.100582	-0.624816	0.532092	0.851477
AFUB_019850	506.404	-0.135812	0.114735	-1.18371	0.236528	0.630311
AFUB_019860	844.263	0.118166	0.104792	1.12762	0.259479	0.656673
AFUB_019870	646.83	-0.138053	0.1004	-1.37503	0.169123	0.546401
AFUB_019880	1266.42	-0.121123	0.0911453	-1.3289	0.183882	0.564807
AFUB_019890	17.382	-0.997326	0.515036	-1.93642	0.0528164	0.299899
AFUB_019900	906.966	0.00841791	0.103682	0.0811897	0.935291	0.986223
AFUB_019910	795.036	0.111157	0.102203	1.08762	0.276763	0.673798
AFUB_019920	1962	0.183074	0.100639	1.81913	0.0688918	0.346411
AFUB_019930	1280.55	0.00958062	0.0861489	0.11121	0.91145	0.981792
AFUB_019940	2279.89	0.32984	0.0812959	4.05728	4.96481e-05	0.00223465
AFUB_019950	128.876	-0.49199	0.228991	-2.14851	0.0316732	0.222581
AFUB_019960	610.741	-0.104708	0.10644	-0.983724	0.325251	0.721937
AFUB_019970	876.861	0.0525255	0.0913474	0.575008	0.565286	0.864482
AFUB_019980	922.675	-0.0946785	0.102342	-0.925123	0.354902	0.746144
AFUB_019990	174.609	-0.20701	0.19427	-1.06558	0.286614	0.683533
AFUB_020000	208.894	0.0300979	0.161088	0.186841	0.851785	0.969506
AFUB_020010	19.762	0.109154	0.511755	0.213294	0.831098	0.964895
AFUB_020020	553.326	-0.042057	0.109336	-0.384658	0.700491	0.924002
AFUB_020030	51.2587	0.395202	0.305611	1.29316	0.195957	0.584199
AFUB_020040	345.208	-0.00608387	0.131928	-0.0461151	0.963218	0.992032
AFUB_020050	384.518	0.582807	0.122785	4.74655	2.06917e-06	0.000161798
AFUB_020060	660.899	-0.321506	0.132145	-2.43297	0.0149755	0.1489
AFUB_020070	13162.5	-0.132863	0.0691187	-1.92224	0.0545753	0.305901
AFUB_020080	1197.79	-0.0922496	0.0914547	-1.00869	0.313123	0.710397
AFUB_020090	3422.81	0.137178	0.073224	1.8734	0.0610127	0.324543
AFUB_020100	9397.76	-0.102454	0.0760385	-1.34739	0.177853	0.556156
AFUB_020110	119.933	-0.0168858	0.200318	-0.084295	0.932822	0.986063
AFUB_020120	2237.21	0.377163	0.0938754	4.0177	5.8769e-05	0.00252612
AFUB_020130	826.105	-0.0486728	0.0945608	-0.514725	0.606745	0.886242
AFUB_020140	1476.73	0.237161	0.0798306	2.9708	0.00297022	0.0499203
AFUB_020150	2541.71	-0.0579793	0.0740848	-0.782607	0.433858	0.799222
AFUB_020160	512.624	-0.0228577	0.110585	-0.206697	0.836246	0.965936
AFUB_020170	2245.16	-0.0772129	0.0712725	-1.08335	0.278654	0.675548
AFUB_020180	11225	0.0305601	0.0742648	0.411502	0.680705	0.916196
AFUB_020190	8.27827	0.12111	0.727555	0.166462	0.867793	0.972084
AFUB_020200	1180.09	0.0740872	0.0915208	0.809511	0.418221	0.788018
AFUB_020210	791.038	-0.00170565	0.0969744	-0.0175887	0.985967	0.996551
AFUB_020220	334.701	0.136336	0.126565	1.0772	0.281391	0.678888
AFUB_020230	135.129	0.0328262	0.189234	0.173469	0.862283	0.971003
AFUB_020240	774.373	0.250378	0.117355	2.1335	0.0328838	0.227963
AFUB_020250	70.8949	-0.0900971	0.268867	-0.3351	0.73755	0.935937
AFUB_020260	14.0684	1.89472	0.635134	2.98318	0.00285268	0.0482081
AFUB_020270	365.937	0.101727	0.125995	0.807388	0.419443	0.789193
AFUB_020280	379.464	0.179004	0.135734	1.31879	0.18724	0.57072
AFUB_020290	3763.06	-0.0951855	0.0708047	-1.34434	0.178839	0.556291
AFUB_020300	75.11	0.579131	0.252192	2.29639	0.0216537	0.183459
AFUB_020310	2.94611	0.535958	1.3015	0.411799	0.680487	NA
AFUB_020320	3.45932	-0.787669	1.34272	-0.586624	0.557456	0.861089
AFUB_020330	532.266	0.141274	0.117267	1.20472	0.22831	0.619621
AFUB_020340	209.431	0.152449	0.15792	0.96536	0.334365	0.72953
AFUB_020350	240.542	0.14564	0.151898	0.958799	0.33766	0.731016
AFUB_020360	8611.38	0.0162172	0.070127	0.231255	0.817117	0.961298
AFUB_020370	6418.38	0.215808	0.0722317	2.98771	0.00281074	0.0478499
AFUB_020380	1871.77	-0.100952	0.0953526	-1.05872	0.289725	0.686692
AFUB_020390	1117.1	-0.0171342	0.0865128	-0.198054	0.843003	0.966362
AFUB_020400	787.69	0.0350946	0.0940897	0.372991	0.709155	0.926486
AFUB_020410	161.852	-0.137322	0.186302	-0.737091	0.461067	0.813746
AFUB_020420	401.746	-0.0300684	0.124171	-0.242154	0.808661	0.957341
AFUB_020430	1710.87	0.119714	0.0819919	1.46007	0.144272	0.50602
AFUB_020440	566.628	-0.260857	0.103616	-2.51754	0.0118178	0.128295
AFUB_020450	8342.56	-0.2105	0.0774256	-2.71873	0.00655323	0.0850445
AFUB_020460	2568.71	0.0776675	0.0684205	1.13515	0.256313	0.653315
AFUB_020470	2841.75	-0.0433467	0.0726637	-0.596539	0.550815	0.859524
AFUB_020480	313.228	0.0393981	0.141168	0.279087	0.780178	0.94953
AFUB_020490	2099.77	-0.268365	0.08045	-3.3358	0.000850548	0.0198684
AFUB_020500	130.883	-0.0962579	0.189798	-0.507161	0.612042	0.888361
AFUB_020510	270.877	-0.18848	0.166082	-1.13486	0.256436	0.653447
AFUB_020520	1999.56	0.123121	0.0790078	1.55834	0.119152	0.463692
AFUB_020530	1542.99	-0.192326	0.0796484	-2.41469	0.0157485	0.152959
AFUB_020540	421.929	0.095848	0.134009	0.715233	0.474465	0.820752
AFUB_020550	224.69	-0.0101537	0.161703	-0.0627923	0.949932	0.988945
AFUB_020560	3454.89	-0.0109525	0.0774118	-0.141483	0.887488	0.977849
AFUB_020570	607.749	-0.141535	0.119916	-1.18028	0.23789	0.632015
AFUB_020580	1318.85	-0.0410103	0.095628	-0.428852	0.668031	0.912219
AFUB_020630	51.4483	0.0667749	0.313822	0.212779	0.831499	0.964974
AFUB_020640	107.127	-0.107798	0.209894	-0.513581	0.607545	0.886242
AFUB_020650	2511.26	-0.00344241	0.0834258	-0.0412631	0.967086	0.992724
AFUB_020660	2912.6	-0.131723	0.0743738	-1.7711	0.0765446	0.367853
AFUB_020670	8601.65	-0.0397797	0.104568	-0.38042	0.703634	0.924079
AFUB_020680	184.405	-0.186877	0.170881	-1.09361	0.274127	0.671077
AFUB_020690	3523.19	-0.294994	0.0866038	-3.40624	0.00065864	0.0165886
AFUB_020700	91.6928	0.0880873	0.240625	0.366077	0.714308	0.928904
AFUB_020710	359.867	0.198081	0.125437	1.57913	0.114307	0.452348
AFUB_020720	1305.72	0.143862	0.0847949	1.69659	0.0897745	0.399173
AFUB_020730	2477.41	0.0409886	0.0765338	0.535561	0.592262	0.879009
AFUB_020740	91.5862	-0.00512972	0.302432	-0.0169615	0.986467	0.99662
AFUB_020750	649.163	0.13218	0.1026	1.28831	0.197638	0.585993
AFUB_020760	37.9603	0.104378	0.409489	0.254897	0.798803	0.956425
AFUB_020770	3320.65	-0.192669	0.0807962	-2.38463	0.0170964	0.159181
AFUB_020780	1593.65	0.121386	0.0878856	1.38118	0.167225	0.543878
AFUB_020790	14855.5	-0.0552267	0.0634453	-0.870462	0.384048	0.764977
AFUB_020800	339.827	0.17003	0.146788	1.15834	0.246725	0.640915
AFUB_020810	125.391	-0.528327	0.204951	-2.57782	0.00994267	0.113318
AFUB_020820	159.108	-0.0799503	0.212105	-0.376938	0.70622	0.925215
AFUB_020830	805.43	-0.161439	0.104565	-1.54391	0.12261	0.470614
AFUB_020840	153.286	-0.351589	0.184614	-1.90445	0.0568515	0.312413
AFUB_020850	220.757	0.0720029	0.159491	0.451453	0.651663	0.905162
AFUB_020860	1293.01	-0.056123	0.0881874	-0.636406	0.524512	0.849368
AFUB_020870	71.7133	-0.285976	0.265111	-1.07871	0.280719	0.678258
AFUB_020880	691.888	0.265652	0.112169	2.36831	0.0178694	0.162765
AFUB_020890	1952.25	0.363805	0.109858	3.31159	0.000927676	0.0207759
AFUB_020900	15474.8	0.0193905	0.0821738	0.235969	0.813457	0.959817
AFUB_020910	2143.19	0.104607	0.0838613	1.24738	0.212259	0.604405
AFUB_020920	962.95	0.208447	0.100923	2.06541	0.038884	0.251249
AFUB_020930	7125.6	0.161353	0.0879207	1.83522	0.0664736	0.339807
AFUB_020940	910.166	-0.0408187	0.0910224	-0.448447	0.653831	0.905585
AFUB_020950	327.188	-0.186554	0.129074	-1.44532	0.148367	0.513913
AFUB_020960	211.773	-0.129643	0.161221	-0.804131	0.421322	0.791189
AFUB_020970	514.183	0.422256	0.117271	3.60068	0.000317385	0.00941644
AFUB_020980	228.033	-0.0587968	0.154167	-0.381385	0.702918	0.924079
AFUB_020990	2085.01	0.0062218	0.0831701	0.0748081	0.940367	0.987015
AFUB_021000	774.229	-0.329234	0.113418	-2.90284	0.00369794	0.0577451
AFUB_021010	19.4767	-0.958668	0.491352	-1.95108	0.0510471	0.294382
AFUB_021020	1112.85	0.131058	0.0876433	1.49536	0.134821	0.493453
AFUB_021030	0.491532	1.08707	3.015	0.360555	0.718432	NA
AFUB_021040	550.833	-0.0553823	0.124352	-0.445367	0.656054	0.907422
AFUB_021050	62.2474	0.137968	0.365557	0.377418	0.705863	0.925142
AFUB_021060	4618.45	0.0462568	0.0743643	0.62203	0.533922	0.851491
AFUB_021070	433.993	0.152338	0.131029	1.16262	0.244983	0.639602
AFUB_021080	2006.55	-0.14418	0.0747849	-1.92793	0.0538633	0.304081
AFUB_021090	3664.31	0.0452706	0.100357	0.451098	0.651919	0.905162
AFUB_021100	954.305	0.0483833	0.09228	0.52431	0.600063	0.882703
AFUB_021110	551.122	-0.161	0.116463	-1.38241	0.166845	0.543717
AFUB_021120	264.24	0.118751	0.152911	0.7766	0.437395	0.801399
AFUB_021130	421.026	1.06106	0.131228	8.08562	6.18471e-16	3.00349e-13
AFUB_021140	19.8351	0.04217	0.469564	0.0898066	0.928441	0.985474
AFUB_021150	6998.41	-0.165375	0.0616376	-2.68303	0.00729581	0.0908481
AFUB_021165	654.512	0.0125326	0.0996374	0.125782	0.899904	0.979031
AFUB_021180	839.929	-0.11109	0.0945229	-1.17527	0.239888	0.633138
AFUB_021190	29.4357	0.403584	0.397531	1.01522	0.309999	0.706087
AFUB_021200	19663.9	-0.0533596	0.0564669	-0.94497	0.344674	0.738062
AFUB_021210	977.993	0.0296227	0.102957	0.287719	0.773562	0.946754
AFUB_021220	376.998	-0.0820296	0.130475	-0.628699	0.529546	0.851269
AFUB_021230	10.9206	-0.053693	0.667588	-0.0804283	0.935897	0.986223
AFUB_021240	7081.22	0.343803	0.0664919	5.17061	2.33334e-07	2.658e-05
AFUB_021250	14.0182	-0.216616	0.565637	-0.38296	0.70175	0.924002
AFUB_021260	8067.53	0.171028	0.0676167	2.52938	0.0114264	0.125912
AFUB_021270	111.396	-0.333547	0.227669	-1.46505	0.142906	0.50509
AFUB_021280	94.0527	-0.399162	0.245267	-1.62746	0.103639	0.430716
AFUB_021290	138.301	-0.468074	0.187109	-2.50161	0.0123629	0.131876
AFUB_021300	69.0087	-0.446208	0.264837	-1.68484	0.0920199	0.403813
AFUB_021310	20.6337	0.146694	0.517282	0.283586	0.776727	0.948249
AFUB_021320	460.535	-0.0760186	0.112198	-0.677542	0.498062	0.834657
AFUB_021330	618.939	-0.539377	0.10935	-4.93255	8.11623e-07	7.64168e-05
AFUB_021340	291.936	-0.187402	0.15528	-1.20686	0.227485	0.619358
AFUB_021350	516.673	0.0748219	0.116611	0.641638	0.521108	0.847048
AFUB_021360	174.271	-0.407685	0.181555	-2.24552	0.0247347	0.197599
AFUB_021370	10636.6	-0.155805	0.0628086	-2.48063	0.0131149	0.13715
AFUB_021380	51.6886	0.192676	0.307192	0.627217	0.530517	0.851477
AFUB_021390	47.6438	0.623279	0.423039	1.47334	0.14066	0.501609
AFUB_021400	1556.69	0.00749639	0.0914689	0.0819557	0.934682	0.986223
AFUB_021410	3741.47	0.136456	0.0796627	1.71292	0.0867272	0.393256
AFUB_021420	46.7101	-0.0366229	0.312212	-0.117301	0.906621	0.979837
AFUB_021430	546.519	0.0444132	0.116459	0.381362	0.702934	0.924079
AFUB_021440	1312.59	-0.0939597	0.0873956	-1.07511	0.282326	0.679614
AFUB_021450	31.8618	0.068886	0.408688	0.168554	0.866148	0.971956
AFUB_021460	1162.43	-0.251365	0.0894034	-2.81158	0.0049299	0.0704151
AFUB_021470	725.29	-0.205292	0.0994164	-2.06497	0.0389255	0.251341
AFUB_021480	1531.73	-0.0287361	0.0819254	-0.350759	0.725769	0.930869
AFUB_021490	3768.06	-0.248095	0.0778455	-3.18701	0.00143749	0.0298062
AFUB_021500	1246.62	0.335059	0.0839732	3.99007	6.60535e-05	0.00274118
AFUB_021510	171.482	-0.00770984	0.177346	-0.0434734	0.965324	0.992717
AFUB_021520	624.531	0.226594	0.124992	1.81287	0.0698515	0.349333
AFUB_021530	6.94513	0.10501	0.818836	0.128243	0.897956	0.978996
AFUB_021540	64.4202	-0.480741	0.301612	-1.59391	0.110957	0.445905
AFUB_021550	294.983	0.192771	0.151034	1.27634	0.201836	0.589909
AFUB_021560	3.1387	-0.479628	1.29059	-0.371633	0.710166	NA
AFUB_021570	2.60793	-0.540532	1.39896	-0.386383	0.699213	NA
AFUB_021580	153.062	-0.0850247	0.188627	-0.450756	0.652166	0.905162
AFUB_021590	379.569	0.229822	0.123773	1.8568	0.063339	0.330992
AFUB_021600	230.821	0.300878	0.190274	1.58128	0.113813	0.451716
AFUB_021610	403.634	0.0432057	0.144706	0.298575	0.765264	0.945451
AFUB_021620	92.7223	0.039595	0.226718	0.174644	0.861359	0.971003
AFUB_021630	28.7438	0.345029	0.392519	0.87901	0.379396	0.763342
AFUB_021640	96.4647	-0.153025	0.241641	-0.633276	0.526553	0.850289
AFUB_021650	50.6589	0.0780009	0.302502	0.257853	0.796521	0.955353
AFUB_021660	474.561	-0.131574	0.136001	-0.967451	0.333319	0.728799
AFUB_021670	9813.87	-0.176181	0.0634383	-2.7772	0.00548301	0.0755101
AFUB_021680	1748.43	-0.105671	0.0812544	-1.3005	0.19343	0.579518
AFUB_021690	1027.37	-0.0585846	0.0935773	-0.626056	0.531278	0.851477
AFUB_021700	2692.97	-0.0403365	0.0728804	-0.553461	0.579947	0.871451
AFUB_021710	1392.36	0.128526	0.0842965	1.52469	0.127336	0.479116
AFUB_021720	36.956	0.0104756	0.380839	0.0275066	0.978056	0.994876
AFUB_021730	5282.48	-0.095011	0.0658761	-1.44227	0.149227	0.514735
AFUB_021740	3321.03	-0.0115769	0.106751	-0.108447	0.913641	0.982752
AFUB_021750	905.2	0.139418	0.093258	1.49497	0.134921	0.493624
AFUB_021760	960.761	0.0143	0.117072	0.122147	0.902782	0.979031
AFUB_021770	404.002	0.297752	0.127919	2.32767	0.0199299	0.173812
AFUB_021800	768.567	-0.020297	0.0969208	-0.209419	0.834121	0.965555
AFUB_021810	947.369	0.0497589	0.103118	0.482542	0.629421	0.89394
AFUB_021820	379.311	-0.531675	0.168989	-3.14622	0.00165397	0.0329316
AFUB_021830	528.526	-0.0575392	0.111131	-0.51776	0.604626	0.885682
AFUB_021840	283.004	-0.182253	0.160517	-1.13541	0.256205	0.653315
AFUB_021850	3602.07	-0.0783323	0.0662833	-1.18178	0.237293	0.631327
AFUB_021860	275.671	-0.0739106	0.14207	-0.520242	0.602895	0.884405
AFUB_021870	1189.31	0.036108	0.0816781	0.442077	0.658433	0.908126
AFUB_021880	385.078	0.305465	0.12889	2.36997	0.0177896	0.162765
AFUB_021890	570.24	0.246813	0.108752	2.26951	0.0232374	0.190756
AFUB_021900	103.685	0.0886641	0.243612	0.363957	0.71589	0.929213
AFUB_021910	35.4809	-0.0344198	0.358855	-0.0959158	0.923587	0.98398
AFUB_021920	59.5426	-0.321687	0.306671	-1.04897	0.294194	0.69178
AFUB_021930	576.453	-0.0536298	0.109566	-0.489476	0.624505	0.891433
AFUB_021940	2192.92	-0.0794999	0.0723326	-1.09909	0.27173	0.669852
AFUB_021950	1188.02	-0.151981	0.0949235	-1.60109	0.109356	0.442853
AFUB_021960	1024.22	-0.0874109	0.0920219	-0.949893	0.342167	0.735881
AFUB_021970	1210.88	-0.14725	0.0911828	-1.61489	0.106335	0.436844
AFUB_021980	102.494	-0.0475183	0.217669	-0.218306	0.827191	0.964695
AFUB_021990	723.033	0.0774135	0.104248	0.742588	0.457731	0.812365
AFUB_022000	411.19	0.00425059	0.127862	0.0332437	0.97348	0.994418
AFUB_022010	1358.25	0.0257838	0.0894209	0.288341	0.773085	0.946754
AFUB_022020	523.619	-0.0878151	0.112368	-0.781493	0.434512	0.799341
AFUB_022030	412.112	-0.044942	0.130319	-0.344862	0.730198	0.932974
AFUB_022040	1040.1	0.0451022	0.0856895	0.526344	0.598649	0.882431
AFUB_022050	956.826	0.173766	0.0998299	1.74062	0.0817498	0.381155
AFUB_022060	238.007	-0.216333	0.148603	-1.45578	0.145454	0.507795
AFUB_022070	1052.7	0.20056	0.0862366	2.32569	0.020035	0.174235
AFUB_022080	275.537	0.139633	0.138232	1.01014	0.31243	0.709697
AFUB_022090	82971.5	0.202846	0.072132	2.81215	0.00492112	0.0703988
AFUB_022100	656.592	-0.0333316	0.103909	-0.320777	0.748379	0.938551
AFUB_022109	593.091	-0.208185	0.112578	-1.84925	0.0644211	0.333516
AFUB_022110	325.782	-0.0138277	0.135575	-0.101993	0.918762	0.982752
AFUB_022120	302.313	0.0460515	0.157171	0.293003	0.76952	0.946336
AFUB_022130	227.693	-0.125016	0.186125	-0.671679	0.501788	0.836624
AFUB_022140	857.717	-0.0750104	0.0988557	-0.758787	0.44798	0.808817
AFUB_022150	70.4991	0.411387	0.294312	1.39779	0.162175	0.535673
AFUB_022160	3117.91	0.0165921	0.0967086	0.171568	0.863777	0.971439
AFUB_022170	50.2989	0.110321	0.335896	0.328438	0.742581	0.937313
AFUB_022180	675.835	0.0433864	0.108703	0.39913	0.689798	0.920432
AFUB_022190	315.801	-0.309608	0.164153	-1.88609	0.0592826	0.319323
AFUB_022200	35.0119	0.354337	0.370227	0.957079	0.338527	0.732071
AFUB_022210	26.2785	0.355328	0.410022	0.866607	0.386158	0.766913
AFUB_022220	776.148	-0.165914	0.11926	-1.39119	0.164167	0.539449
AFUB_022230	284.073	-0.176758	0.153342	-1.1527	0.249032	0.644551
AFUB_022240	898.799	-0.000552124	0.0944558	-0.00584532	0.995336	0.99885
AFUB_022250	107.935	-0.0635014	0.210836	-0.301189	0.76327	0.944528
AFUB_022260	2.90364	-0.82234	1.42662	-0.576426	0.564327	NA
AFUB_022270	393.18	-0.0617298	0.12601	-0.489882	0.624218	0.8913
AFUB_022280	477.499	-0.0603008	0.120859	-0.498934	0.617826	0.88985
AFUB_022290	3.01734	-0.574618	1.30607	-0.439959	0.659967	NA
AFUB_022300	9.86551	-0.517477	0.66772	-0.774991	0.438345	0.801911
AFUB_022310	1.60017	-0.395034	1.65744	-0.23834	0.811618	NA
AFUB_022320	19.5391	-0.428016	0.535516	-0.79926	0.424139	0.792856
AFUB_022330	0.335149	2.02091	4.03795	0.50048	0.616737	NA
AFUB_022340	88.8588	0.174455	0.258711	0.674324	0.500106	0.836608
AFUB_022350	196.24	-0.268752	0.161869	-1.66031	0.0968528	0.414499
AFUB_022360	340.608	-0.0789328	0.138698	-0.569096	0.569291	0.867233
AFUB_022370	25532.8	-0.00299757	0.0665968	-0.0450106	0.964099	0.992655
AFUB_022380	416.997	-0.460498	0.145887	-3.15655	0.00159648	0.0321631
AFUB_022390	201.666	-0.0666234	0.162494	-0.410006	0.681801	0.916518
AFUB_022400	6.82635	0.46075	0.788024	0.584691	0.558756	0.861283
AFUB_022410	1312.83	0.685269	0.0991689	6.91012	4.84256e-12	1.31418e-09
AFUB_022420	3027.59	-0.0943644	0.0714814	-1.32013	0.186793	0.570331
AFUB_022430	1361.21	-0.142065	0.0926089	-1.53404	0.125021	0.475283
AFUB_022440	942.138	-0.0224632	0.0922915	-0.243394	0.8077	0.957341
AFUB_022450	359.568	-0.156932	0.126614	-1.23945	0.215177	0.607718
AFUB_022460	777.036	-0.110812	0.095953	-1.15486	0.248148	0.643163
AFUB_022470	686.161	-0.105581	0.125965	-0.838177	0.401931	0.778824
AFUB_022480	8503.99	0.0262551	0.0674403	0.389308	0.697048	0.923614
AFUB_022490	849.793	-0.215213	0.0909184	-2.3671	0.017928	0.162977
AFUB_022500	184.372	0.0705457	0.174967	0.403195	0.686805	0.918246
AFUB_022510	609.456	-0.130277	0.104604	-1.24542	0.212977	0.604947
AFUB_022520	5314.08	-0.00995155	0.0707748	-0.140609	0.888179	0.977849
AFUB_022530	4039.6	-0.0901055	0.0711165	-1.26701	0.205151	0.595634
AFUB_022540	2460.78	0.00349824	0.0702448	0.0498007	0.960281	0.991104
AFUB_022550	646.144	-0.00711819	0.101987	-0.0697949	0.944357	0.987971
AFUB_022560	1113.07	-0.135207	0.100558	-1.34457	0.178763	0.556291
AFUB_022570	750.807	-0.337399	0.101212	-3.33358	0.000857345	0.0198762
AFUB_022580	167.647	-0.361596	0.174172	-2.07608	0.0378861	0.248096
AFUB_022590	244.913	-0.0374007	0.154854	-0.241522	0.80915	0.957447
AFUB_022600	375.282	0.0257645	0.131318	0.1962	0.844454	0.966362
AFUB_022610	761.221	-0.105064	0.0969007	-1.08424	0.278259	0.675355
AFUB_022620	131.452	-0.247785	0.202964	-1.22084	0.222148	0.615783
AFUB_022630	1452.25	-0.10608	0.0793556	-1.33677	0.181299	0.560605
AFUB_022640	523.636	-0.0821725	0.122356	-0.671587	0.501847	0.836624
AFUB_022650	1743.25	0.0730376	0.0996844	0.732689	0.463748	0.815776
AFUB_022660	14.3347	2.4447	0.733947	3.33089	0.000865684	0.0199194
AFUB_022670	116.142	0.0291063	0.223816	0.130046	0.89653	0.978483
AFUB_022680	3407.84	-0.134107	0.0719747	-1.86325	0.0624269	0.328594
AFUB_022690	0.31391	-1.63025	3.78975	-0.430175	0.667069	NA
AFUB_022700	1365.31	-0.187715	0.0898959	-2.08814	0.0367856	0.244226
AFUB_022710	1135.87	0.173271	0.0848284	2.04261	0.041091	0.259157
AFUB_022720	434.301	0.245046	0.124653	1.96584	0.0493177	0.288363
AFUB_022730	29.8759	-0.0945061	0.382042	-0.247371	0.804621	0.957341
AFUB_022740	690.891	-0.207468	0.0976841	-2.12387	0.0336811	0.230622
AFUB_022750	1378.74	0.0611147	0.0917388	0.666181	0.505295	0.838102
AFUB_022760	3021.19	0.22935	0.080399	2.85265	0.00433559	0.0641097
AFUB_022770	905.852	0.0391803	0.0939526	0.417023	0.676662	0.915305
AFUB_022780	70.7074	-0.174782	0.270842	-0.645327	0.518715	0.845317
AFUB_022790	281.737	-0.104017	0.138949	-0.748594	0.454102	0.810943
AFUB_022800	408.987	0.0495809	0.140598	0.352642	0.724357	0.930368
AFUB_022810	422.319	-0.0484666	0.1316	-0.368286	0.71266	0.928249
AFUB_022820	1298.22	-0.163259	0.0815408	-2.00218	0.0452655	0.27479
AFUB_022830	961.24	-0.0360868	0.0951879	-0.379112	0.704605	0.924277
AFUB_022840	5371.7	-0.136285	0.0895233	-1.52235	0.127922	0.480197
AFUB_022850	1593.97	-0.157259	0.0857725	-1.83345	0.0667363	0.340396
AFUB_022860	676.891	0.0546886	0.0993525	0.55045	0.582011	0.872355
AFUB_022870	298.613	-0.192217	0.134014	-1.4343	0.151486	0.518803
AFUB_022880	3187.8	0.00516005	0.074462	0.0692977	0.944753	0.987971
AFUB_022890	876.152	-0.242816	0.100109	-2.42552	0.0152863	0.150994
AFUB_022910	1434.19	0.235173	0.0935921	2.51275	0.0119795	0.129432
AFUB_022920	14157.3	-0.0261389	0.0624943	-0.41826	0.675757	0.915117
AFUB_022930	469.611	0.141503	0.116028	1.21956	0.222632	0.615783
AFUB_022940	223.219	0.0375234	0.155533	0.241257	0.809356	0.957447
AFUB_022950	5031.44	-0.118041	0.0661074	-1.78559	0.0741652	0.361884
AFUB_022960	44.551	0.200426	0.36476	0.549472	0.582682	0.872651
AFUB_022970	792.081	-0.299682	0.11068	-2.70765	0.0067761	0.0865971
AFUB_022980	548.075	-0.00178708	0.10747	-0.0166287	0.986733	0.99667
AFUB_022990	1833.19	-0.207178	0.0764471	-2.71009	0.00672648	0.0862173
AFUB_023000	476.566	0.302508	0.113721	2.6601	0.00781164	0.0954676
AFUB_023010	899.651	0.252538	0.0886581	2.84844	0.00439336	0.0647564
AFUB_023020	590.408	-0.293701	0.106179	-2.76608	0.0056734	0.0772741
AFUB_023030	2574.22	0.117502	0.0744097	1.57912	0.114308	0.452348
AFUB_023040	804.932	-0.0811545	0.104412	-0.777255	0.437008	0.801307
AFUB_023080	6070.18	0.152968	0.0861736	1.77512	0.0758784	0.36656
AFUB_023090	9.41743	-0.39625	0.6911	-0.573362	0.5664	0.865547
AFUB_023100	543.535	0.00903723	0.108991	0.0829171	0.933917	0.986223
AFUB_023110	1263.3	-0.0854422	0.0837936	-1.01967	0.307883	0.704048
AFUB_023120	4161.7	-0.0020443	0.0693068	-0.0294964	0.976469	0.994727
AFUB_023130	1080.29	-0.110945	0.0881547	-1.25853	0.208201	0.599585
AFUB_023140	427.963	0.162302	0.130357	1.24506	0.213109	0.604947
AFUB_023150	1822.18	0.0322165	0.078329	0.411296	0.680855	0.916196
AFUB_023160	523.266	0.167302	0.106997	1.56361	0.117909	0.461124
AFUB_023170	1477.34	-0.00902803	0.0921756	-0.0979438	0.921977	0.98377
AFUB_023180	2527.43	0.0687816	0.0730134	0.942041	0.346172	0.739925
AFUB_023190	1070.06	-0.174435	0.0930696	-1.87425	0.0608964	0.32423
AFUB_023200	1146.11	0.097726	0.110834	0.881731	0.377922	0.762038
AFUB_023210	193.568	-0.336626	0.17286	-1.94739	0.0514883	0.296371
AFUB_023220	1278.08	0.119724	0.0889833	1.34547	0.178474	0.556156
AFUB_023230	8495.74	-0.063006	0.06758	-0.932317	0.351173	0.743864
AFUB_023240	1.48689	-1.73806	2.02291	-0.859188	0.390237	NA
AFUB_023250	482.35	0.0343992	0.118563	0.290134	0.771714	0.946754
AFUB_023260	1496.56	0.082598	0.0788816	1.04711	0.295047	0.692194
AFUB_023270	680.152	0.100349	0.0991568	1.01202	0.311528	0.708124
AFUB_023280	1341.88	0.0603164	0.0851167	0.708632	0.478553	0.822835
AFUB_023290	273.462	0.198041	0.149136	1.32793	0.184202	0.564959
AFUB_023300	594.276	0.16241	0.104	1.56163	0.118374	0.46203
AFUB_023310	3533.59	-0.0872674	0.0680638	-1.28214	0.199793	0.587099
AFUB_023320	1447.85	-0.014924	0.0947005	-0.157591	0.874779	0.974405
AFUB_023330	1509.64	0.119246	0.0851826	1.39989	0.161546	0.53531
AFUB_023340	45.0055	-0.339696	0.333746	-1.01783	0.308759	0.705004
AFUB_023350	93.3901	-0.275369	0.239522	-1.14966	0.250284	0.646125
AFUB_023360	1284.17	-0.0212974	0.0851445	-0.250132	0.802485	0.957152
AFUB_023370	363.85	0.0971239	0.127298	0.762966	0.445483	0.807465
AFUB_023380	488.719	0.168372	0.110661	1.52151	0.128131	0.480595
AFUB_023390	1931.68	-0.036725	0.0897463	-0.409209	0.682386	0.916623
AFUB_023400	2169.02	0.166079	0.0762683	2.17756	0.0294389	0.215581
AFUB_023410	1547.43	-0.0159566	0.078338	-0.203689	0.838597	0.966013
AFUB_023420	1911.68	0.0202495	0.0748088	0.270684	0.786634	0.952529
AFUB_023430	376.257	-0.123215	0.12748	-0.966545	0.333771	0.729016
AFUB_023440	25516	-0.123808	0.0624759	-1.9817	0.0475129	0.283022
AFUB_023450	54.1834	0.00671148	0.296988	0.0225985	0.981971	0.995607
AFUB_023460	2136.01	-0.0559773	0.0766538	-0.730261	0.465231	0.816187
AFUB_023470	13584.7	0.0835961	0.0699741	1.19467	0.232215	0.625307
AFUB_023480	1111.72	0.0207886	0.0984114	0.211242	0.832699	0.965254
AFUB_023490	695.769	0.164514	0.100164	1.64246	0.100496	0.422924
AFUB_023500	459.568	-0.0758958	0.123405	-0.615014	0.538546	0.853638
AFUB_023510	869.327	0.185613	0.118759	1.56294	0.118066	0.461217
AFUB_023520	943.085	-0.0912142	0.0873972	-1.04367	0.296636	0.693454
AFUB_023530	681.331	0.254607	0.106009	2.40175	0.0163167	0.155719
AFUB_023540	1082.44	0.172788	0.120054	1.43925	0.15008	0.516238
AFUB_023550	1314.52	-0.0237386	0.0878983	-0.270069	0.787107	0.952727
AFUB_023560	463.411	0.0634361	0.12151	0.522067	0.601624	0.883383
AFUB_023570	3347.81	0.178973	0.0809323	2.21139	0.0270086	0.206641
AFUB_023580	436.48	0.223705	0.118206	1.89249	0.0584255	0.316303
AFUB_023590	380.143	-0.0478964	0.12337	-0.388234	0.697843	0.923816
AFUB_023600	1579.41	-0.0427731	0.0922463	-0.463684	0.642874	0.901078
AFUB_023610	1253.44	0.0315236	0.088189	0.357455	0.720751	0.929732
AFUB_023620	749.962	-0.177013	0.0952559	-1.85829	0.063128	0.330393
AFUB_023630	128.997	0.204233	0.209197	0.97627	0.328931	0.724181
AFUB_023640	2689.75	0.0655856	0.0800046	0.819773	0.412346	0.785282
AFUB_023650	72.3528	-0.256711	0.266559	-0.963056	0.335519	0.729978
AFUB_023660	2860.8	0.0124316	0.0740722	0.167831	0.866717	0.971956
AFUB_023670	632.201	0.0976343	0.109956	0.887939	0.374573	0.758768
AFUB_023680	489.906	-0.0405968	0.114683	-0.353992	0.723345	0.930368
AFUB_023690	210.58	0.0641038	0.166515	0.384974	0.700256	0.924002
AFUB_023700	355.482	-0.0656918	0.13071	-0.502575	0.615263	0.889375
AFUB_023710	1500.47	-0.0590421	0.0961445	-0.614098	0.539151	0.85386
AFUB_023720	4843.79	0.125517	0.0862747	1.45486	0.145709	0.508492
AFUB_023730	1948.28	0.232869	0.0767352	3.03471	0.00240767	0.0424158
AFUB_023740	85.306	0.294579	0.277093	1.06311	0.287734	0.684386
AFUB_023750	408.315	-0.176125	0.132663	-1.32762	0.184305	0.564959
AFUB_023760	912.367	0.0352461	0.093831	0.375634	0.707189	0.925808
AFUB_023770	1242.76	0.0208177	0.105617	0.197106	0.843745	0.966362
AFUB_023780	0	NA	NA	NA	NA	NA
AFUB_023790	248.067	0.0674929	0.151117	0.446627	0.655145	0.906436
AFUB_023800	1.40583	-2.60693	1.97632	-1.31909	0.18714	NA
AFUB_023810	927.346	0.315219	0.103047	3.05899	0.00222085	0.0401013
AFUB_023820	385.002	0.0320867	0.13767	0.23307	0.815707	0.960752
AFUB_023830	8035.74	0.164833	0.0864248	1.90724	0.0564898	0.311928
AFUB_023840	3414.54	-0.0592673	0.0821571	-0.72139	0.470669	0.818766
AFUB_023850	40.8095	0.447539	0.414128	1.08068	0.279841	0.677004
AFUB_023860	38.0229	0.00936437	0.369997	0.0253093	0.979808	0.995342
AFUB_023870	311.954	0.0837279	0.168724	0.496242	0.619724	0.88985
AFUB_023880	4.74386	1.20675	1.12508	1.07258	0.283458	0.68111
AFUB_023890	1300.78	0.231872	0.0915446	2.53288	0.011313	0.125353
AFUB_023900	675.608	-0.059919	0.117074	-0.511805	0.608787	0.886348
AFUB_023910	11.4802	-0.458885	0.643742	-0.71284	0.475945	0.821509
AFUB_023920	1206.35	-0.0620113	0.110491	-0.561233	0.574639	0.870673
AFUB_023930	7.43795	0.0344605	0.907282	0.0379821	0.969702	0.993057
AFUB_023940	87.6172	-0.18589	0.279442	-0.665218	0.505911	0.838483
AFUB_023950	86.2177	0.203359	0.252095	0.806675	0.419854	0.789644
AFUB_023960	559.18	-0.0227231	0.119025	-0.19091	0.848596	0.968481
AFUB_023970	937.212	0.0824738	0.0971405	0.849016	0.395872	0.773553
AFUB_023980	2786.96	-0.0397649	0.0747769	-0.53178	0.594878	0.880761
AFUB_023990	14177.7	-0.161781	0.103551	-1.56233	0.11821	0.461584
AFUB_024000	1686.92	-0.056108	0.10355	-0.541846	0.587925	0.876237
AFUB_024010	313.651	0.038295	0.143639	0.266606	0.789772	0.953177
AFUB_024020	1294.06	0.189313	0.0862258	2.19554	0.0281246	0.21098
AFUB_024030	0.37961	2.17175	3.52555	0.616003	0.537893	NA
AFUB_024040	1.67305	1.41502	1.82932	0.773522	0.439214	NA
AFUB_024050	652.596	0.190395	0.104972	1.81377	0.0697124	0.349016
AFUB_024060	118.382	-0.114151	0.212173	-0.538012	0.590569	0.877484
AFUB_024070	5888.92	0.103318	0.0667018	1.54895	0.121393	0.468341
AFUB_024080	1212.48	-0.00767653	0.0863351	-0.0889156	0.929149	0.98553
AFUB_024090	13570.1	0.0694197	0.0606315	1.14495	0.252232	0.647924
AFUB_024100	2668.36	0.0636282	0.0738888	0.861135	0.389164	0.769227
AFUB_024119	6.80233	-0.990735	0.84458	-1.17305	0.240776	0.633975
AFUB_024120	414.763	0.0885284	0.128006	0.691595	0.489192	0.828458
AFUB_024130	14.0872	0.383597	0.576877	0.664956	0.506079	0.838483
AFUB_024140	11620.7	0.0586593	0.0652207	0.899397	0.368441	0.753599
AFUB_024150	209.164	0.114196	0.158185	0.721913	0.470348	0.818694
AFUB_024160	621.776	0.101349	0.101975	0.99386	0.320291	0.718645
AFUB_024170	792.967	0.160522	0.104133	1.54151	0.123192	0.471854
AFUB_024180	68.6025	0.0169678	0.313226	0.0541711	0.956799	0.990113
AFUB_024190	1102.17	0.161705	0.0989517	1.63418	0.102221	0.42749
AFUB_024200	383.146	0.0480947	0.122458	0.392744	0.694509	0.922313
AFUB_024210	226.585	-0.0351734	0.159545	-0.22046	0.825513	0.964042
AFUB_024220	412.66	-0.012804	0.120895	-0.10591	0.915654	0.982752
AFUB_024230	233.307	-0.120489	0.153977	-0.782515	0.433912	0.799222
AFUB_024240	103.435	-0.32772	0.229663	-1.42696	0.153593	0.521988
AFUB_024247	1736.67	0.115558	0.0876348	1.31863	0.187292	0.57072
AFUB_024260	2156.11	0.110115	0.0895757	1.22929	0.218962	0.612602
AFUB_024270	667.792	-0.298496	0.149934	-1.99085	0.0464977	0.279201
AFUB_024280	160.361	-0.351328	0.198713	-1.76802	0.0770569	0.369161
AFUB_024290	472.742	0.389917	0.116094	3.35864	0.000783278	0.0189693
AFUB_024300	263.834	0.52248	0.183576	2.84613	0.00442545	0.0650217
AFUB_024310	7594.17	-0.130403	0.0648114	-2.01203	0.0442163	0.270726
AFUB_024320	1694.77	0.262278	0.0878592	2.98521	0.00283387	0.0480664
AFUB_024330	607.558	-0.370767	0.110974	-3.34102	0.000834724	0.0197976
AFUB_024340	543.847	-0.000255745	0.110999	-0.00230403	0.998162	0.999532
AFUB_024350	56.4618	0.083664	0.296881	0.28181	0.778089	0.948966
AFUB_024360	510.543	0.143314	0.127015	1.12832	0.259183	0.65646
AFUB_024370	277.878	0.158204	0.152774	1.03554	0.300415	0.696703
AFUB_024380	398.068	0.0882126	0.119624	0.737417	0.460869	0.813708
AFUB_024390	853.903	-0.0812582	0.0995182	-0.816516	0.414205	0.785406
AFUB_024400	618.027	-0.0902533	0.125502	-0.719138	0.472056	0.819349
AFUB_024410	671.654	-0.181855	0.116887	-1.55582	0.119752	0.464851
AFUB_024420	2266.78	-0.0063094	0.0753781	-0.0837034	0.933292	0.986086
AFUB_024430	441.992	-0.309662	0.116775	-2.65179	0.00800665	0.0966903
AFUB_024440	17.4198	1.17871	0.621577	1.89633	0.0579166	0.315651
AFUB_024450	196.664	-0.164711	0.162174	-1.01564	0.309799	0.705808
AFUB_024460	752.66	-0.0441982	0.0972118	-0.454659	0.649355	0.905162
AFUB_024470	49.2423	0.0657535	0.329731	0.199416	0.841938	0.966362
AFUB_024480	404.941	-0.136728	0.126998	-1.07662	0.28165	0.678888
AFUB_024490	792.677	-0.0830547	0.100536	-0.826116	0.408738	0.783417
AFUB_024500	694.035	0.105129	0.0994939	1.05664	0.290678	0.688067
AFUB_024510	1029.37	-0.120066	0.0909839	-1.31964	0.186955	0.570447
AFUB_024520	138.134	0.0494528	0.213874	0.231224	0.81714	0.961298
AFUB_024530	488.613	-0.0716623	0.11344	-0.631719	0.52757	0.85065
AFUB_024540	628.829	-0.117937	0.101728	-1.15933	0.246321	0.640851
AFUB_024550	433.121	-0.0587453	0.116264	-0.505274	0.613366	0.88859
AFUB_024560	2189.91	0.0512594	0.0948226	0.540583	0.588795	0.876826
AFUB_024570	2329.33	0.0160978	0.0780146	0.206343	0.836523	0.965936
AFUB_024580	2835.99	0.13569	0.0750515	1.80795	0.0706138	0.352001
AFUB_024590	10577.1	0.114209	0.0705113	1.61973	0.10529	0.43407
AFUB_024600	68.7878	0.831008	0.280778	2.95966	0.00307974	0.0511093
AFUB_024610	2018.95	0.0687983	0.0757944	0.907696	0.364039	0.750276
AFUB_024620	591.085	-0.0616173	0.118024	-0.522073	0.60162	0.883383
AFUB_024630	130.25	0.0058708	0.202086	0.029051	0.976824	0.994727
AFUB_024640	143.244	-0.0622679	0.210458	-0.295869	0.76733	0.94604
AFUB_024650	1544.09	0.344086	0.0866444	3.97124	7.14988e-05	0.0028935
AFUB_024660	460.57	-0.0905249	0.151244	-0.598537	0.549482	0.859524
AFUB_024670	543.962	-0.032388	0.120909	-0.26787	0.788799	0.953177
AFUB_024680	401.47	-0.345513	0.145649	-2.37223	0.0176813	0.162333
AFUB_024690	1298.39	-0.0152694	0.0873768	-0.174754	0.861273	0.971003
AFUB_024700	706.81	-0.120758	0.0986956	-1.22354	0.221126	0.614927
AFUB_024710	522.334	-0.0301495	0.13462	-0.223959	0.822789	0.962825
AFUB_024720	21.1198	0.265633	0.472472	0.562221	0.573966	0.870477
AFUB_024730	141.506	0.401531	0.202654	1.98136	0.0475508	0.283065
AFUB_024740	162.421	0.103305	0.203305	0.508126	0.611365	0.887761
AFUB_024750	82.1414	-0.0258193	0.247942	-0.104134	0.917063	0.982752
AFUB_024760	1922.97	0.0512461	0.0804374	0.637093	0.524064	0.849188
AFUB_024770	838.569	-0.231663	0.0932932	-2.48317	0.0130219	0.136571
AFUB_024780	513.496	0.000185966	0.120052	0.00154905	0.998764	0.999619
AFUB_024790	203.145	0.217778	0.161474	1.34869	0.177438	0.555555
AFUB_024800	808.678	0.0216375	0.117204	0.184614	0.853532	0.96972
AFUB_024810	2149.37	0.22993	0.0881021	2.60981	0.00905925	0.105944
AFUB_024820	67.9391	0.266267	0.271121	0.982097	0.326052	0.722302
AFUB_024830	236.245	0.0871981	0.148598	0.586806	0.557334	0.861089
AFUB_024840	371.364	-0.0975417	0.120998	-0.806144	0.42016	0.789971
AFUB_024850	410.705	-0.0776322	0.120221	-0.645749	0.518442	0.845021
AFUB_024860	1266.05	-0.063894	0.0916095	-0.69746	0.485515	0.826672
AFUB_024870	412.501	0.326481	0.128961	2.53163	0.0113534	0.125609
AFUB_024880	4782.19	0.118568	0.0735672	1.6117	0.107028	0.437782
AFUB_024890	233.998	-0.326543	0.150086	-2.1757	0.0295776	0.215659
AFUB_024900	1114.48	-0.0310656	0.0862295	-0.360267	0.718648	0.929373
AFUB_024910	0.141288	-0.690728	4.08047	-0.169276	0.865579	NA
AFUB_024920	11117.3	-0.0185533	0.0717018	-0.258756	0.795823	0.955335
AFUB_024930	1143.6	0.00684954	0.0986014	0.069467	0.944618	0.987971
AFUB_024940	26.5916	0.212372	0.411903	0.515589	0.606141	0.886242
AFUB_024950	2014.72	-0.065262	0.0726304	-0.898549	0.368893	0.753882
AFUB_024960	457.564	-0.142293	0.125745	-1.1316	0.257803	0.655122
AFUB_024970	2966.73	-0.0118934	0.0746782	-0.159261	0.873463	0.974249
AFUB_024980	510.164	-0.0778528	0.117965	-0.659965	0.509276	0.841226
AFUB_024990	122.604	0.409558	0.22012	1.86061	0.0627986	0.329416
AFUB_025000	28.0555	0.0913537	0.428087	0.2134	0.831015	0.964895
AFUB_025010	5207.93	-0.0631966	0.0643127	-0.982645	0.325782	0.72223
AFUB_025020	4105.73	0.0237367	0.0817087	0.290504	0.771431	0.946754
AFUB_025030	183.979	-0.270825	0.166582	-1.62578	0.103997	0.431273
AFUB_025040	402.934	-0.438713	0.120659	-3.63597	0.000276933	0.00846114
AFUB_025050	1069.75	-0.12718	0.0868072	-1.46508	0.142898	0.50509
AFUB_025060	1121.32	-0.20773	0.0869499	-2.38908	0.0168907	0.157904
AFUB_025070	1062.75	0.115123	0.0855464	1.34574	0.178387	0.556156
AFUB_025080	7283.44	-0.145737	0.0663061	-2.19795	0.0279528	0.210098
AFUB_025090	19928.1	-0.0869211	0.0723686	-1.20109	0.229717	0.620672
AFUB_025100	16039.9	0.0442676	0.073226	0.604534	0.545489	0.857652
AFUB_025110	1587.1	-0.0968987	0.0857005	-1.13067	0.258196	0.655759
AFUB_025120	525.807	-0.282802	0.109463	-2.58353	0.00977942	0.111954
AFUB_025130	713.615	-0.240189	0.106661	-2.2519	0.0243287	0.195882
AFUB_025140	141.683	0.0701806	0.20683	0.339315	0.734372	0.935015
AFUB_025150	9048.51	-0.112944	0.0603191	-1.87244	0.0611463	0.324998
AFUB_025160	82.2018	0.0475023	0.250613	0.189545	0.849666	0.968481
AFUB_025170	3756.71	0.0981481	0.106586	0.920837	0.357136	0.746723
AFUB_025180	1635.3	-0.0911876	0.0894742	-1.01915	0.308132	0.704118
AFUB_025190	6511.25	-0.1512	0.0645477	-2.34245	0.0191574	0.169154
AFUB_025200	3603.57	-0.00545169	0.0730723	-0.0746069	0.940527	0.987015
AFUB_025210	3028.91	0.260753	0.074199	3.51424	0.000441015	0.0122568
AFUB_025220	236.338	-0.200552	0.154516	-1.29794	0.194309	0.580788
AFUB_025230	318.981	-0.134805	0.131713	-1.02348	0.306083	0.702369
AFUB_025240	6.39829	0.988121	0.840886	1.17509	0.239957	0.633138
AFUB_025250	1.9283	0.775445	1.69628	0.457145	0.647567	NA
AFUB_025260	3.43327	0.583564	1.21634	0.479769	0.631392	0.894708
AFUB_025270	4.96804	1.22539	0.979896	1.25053	0.211107	0.602872
AFUB_025280	0.424072	2.31149	3.67927	0.628246	0.529843	NA
AFUB_025290	5.98541	0.887375	0.899345	0.98669	0.323794	0.720263
AFUB_025300	0.364041	0.271057	3.62572	0.0747593	0.940406	NA
AFUB_025320	96.4698	0.478154	0.254131	1.88153	0.0599	0.322085
AFUB_025330	46.725	0.32483	0.319478	1.01675	0.309272	0.705476
AFUB_025340	555.259	-0.256995	0.110319	-2.32956	0.0198296	0.173429
AFUB_025350	483.943	0.148558	0.123705	1.2009	0.229789	0.620686
AFUB_025360	3831.33	-0.17692	0.103899	-1.70281	0.0886044	0.397197
AFUB_025370	3150.09	0.10803	0.078825	1.37051	0.170528	0.548818
AFUB_025380	5957.29	0.106438	0.0704177	1.51153	0.130654	0.484162
AFUB_025390	797.79	0.0831809	0.128089	0.649398	0.516081	0.844579
AFUB_025400	6232.2	0.168288	0.0665307	2.52948	0.0114232	0.125912
AFUB_025410	897.271	-0.0670733	0.0997191	-0.672623	0.501187	0.836624
AFUB_025420	523.883	-0.0223767	0.108483	-0.20627	0.83658	0.965936
AFUB_025430	1084.16	-0.176721	0.0910274	-1.94141	0.0522091	0.298287
AFUB_025440	1074.41	0.109454	0.0930916	1.17577	0.239687	0.633138
AFUB_025450	12.877	0.224474	0.61186	0.366871	0.713715	0.928706
AFUB_025460	10.5666	0.996823	0.67423	1.47846	0.139284	0.498711
AFUB_025470	0.819868	0.783363	2.66696	0.293728	0.768965	NA
AFUB_025480	10.6151	0.811122	0.687139	1.18043	0.237828	0.632015
AFUB_025490	268.739	0.357501	0.164142	2.178	0.0294057	0.21551
AFUB_025500	616.838	-0.172828	0.109576	-1.57724	0.11474	0.453006
AFUB_025510	13511.6	0.109384	0.0661516	1.65354	0.0982205	0.416966
AFUB_025520	330.231	-0.235783	0.16507	-1.42838	0.153181	0.521006
AFUB_025530	448.74	0.161549	0.131282	1.23055	0.218491	0.612602
AFUB_025540	2.79205	-0.946691	1.30725	-0.724188	0.46895	NA
AFUB_025550	2863.5	0.0104365	0.0690374	0.151172	0.87984	0.976379
AFUB_025560	1015.08	-0.0535148	0.0864702	-0.618881	0.535994	0.852075
AFUB_025570	110.144	-0.247228	0.224551	-1.10099	0.270902	0.668523
AFUB_025580	475.611	-0.0998678	0.114743	-0.870358	0.384105	0.764977
AFUB_025590	514.169	-0.310494	0.125204	-2.47991	0.0131416	0.137169
AFUB_025600	257.333	0.127787	0.145221	0.879949	0.378887	0.7626
AFUB_025610	772.447	-0.160068	0.125096	-1.27956	0.200701	0.588082
AFUB_025620	837.73	-0.0395694	0.0931721	-0.424692	0.671061	0.913984
AFUB_025630	10456.6	-0.1412	0.0588406	-2.3997	0.0164084	0.155922
AFUB_025640	1427.49	-0.0556667	0.100399	-0.554454	0.579268	0.871357
AFUB_025650	334.044	-0.165579	0.148209	-1.1172	0.263908	0.661706
AFUB_025660	141.735	-0.0622296	0.221837	-0.28052	0.779079	0.949364
AFUB_025670	2229.46	-0.0446374	0.0734755	-0.607514	0.54351	0.85678
AFUB_025680	370.521	-0.0757081	0.123916	-0.610964	0.541223	0.854342
AFUB_025690	2128.85	0.101729	0.0871544	1.16722	0.24312	0.63711
AFUB_025700	289.981	-0.0717826	0.151578	-0.473569	0.635807	0.897158
AFUB_025710	2640.09	-0.0375083	0.0950597	-0.394576	0.693156	0.921422
AFUB_025720	1.25363	-0.391105	2.11924	-0.184549	0.853582	NA
AFUB_025730	347.984	0.219543	0.138603	1.58397	0.113201	0.450717
AFUB_025740	165.03	-0.0444748	0.185191	-0.240156	0.810209	0.957699
AFUB_025750	6043.58	-0.175037	0.0620854	-2.8193	0.00481287	0.0692798
AFUB_025760	112.087	0.178621	0.2207	0.809339	0.41832	0.788044
AFUB_025770	158.3	0.0959296	0.18265	0.525211	0.599437	0.882623
AFUB_025780	337.832	0.0639495	0.142558	0.448587	0.65373	0.905585
AFUB_025800	20130.4	0.0270514	0.0596133	0.453782	0.649986	0.905162
AFUB_025810	2236.98	0.127011	0.0755012	1.68224	0.0925219	0.405173
AFUB_025820	1312.38	-0.142519	0.0802353	-1.77627	0.0756886	0.366026
AFUB_025830	2092.2	-0.213971	0.090181	-2.37268	0.0176595	0.162295
AFUB_025840	120.965	-0.285183	0.209722	-1.35982	0.173888	0.553066
AFUB_025850	22696	0.0690966	0.0679208	1.01731	0.309005	0.705217
AFUB_025860	74.4516	-0.168319	0.251002	-0.670588	0.502483	0.837048
AFUB_025870	129.745	0.00557611	0.196252	0.028413	0.977333	0.994727
AFUB_025880	4629.11	-0.307672	0.0766993	-4.01141	6.03582e-05	0.00256647
AFUB_025890	141.982	-0.181568	0.183521	-0.989357	0.322488	0.720263
AFUB_025900	22042.9	0.0231906	0.0729717	0.317803	0.750634	0.938624
AFUB_025910	15151.6	-0.0390555	0.0980037	-0.39851	0.690254	0.920432
AFUB_025920	2215.59	0.180881	0.0720221	2.51147	0.0120231	0.129599
AFUB_025930	1016.65	-0.070678	0.10183	-0.694081	0.487631	0.827375
AFUB_025940	3.67256	-0.950795	1.20736	-0.787501	0.430989	0.79726
AFUB_025950	1157.88	-0.124172	0.0927083	-1.33939	0.180445	0.559276
AFUB_025960	617.455	0.0704126	0.101421	0.694263	0.487517	0.827375
AFUB_025970	239.28	-0.0481033	0.160696	-0.299342	0.764679	0.94517
AFUB_025980	529.692	0.0921242	0.124577	0.739496	0.459606	0.812878
AFUB_025990	3.92161	0.667379	1.05141	0.634745	0.525595	0.849625
AFUB_026000	1437.99	0.284331	0.0877271	3.24108	0.00119078	0.0253164
AFUB_026010	0.282577	-1.49963	4.0459	-0.370654	0.710895	NA
AFUB_026020	556.041	-0.0801844	0.106494	-0.75295	0.45148	0.810095
AFUB_026030	61.8754	0.572887	0.407578	1.40559	0.159846	0.533033
AFUB_026040	2017.93	0.241886	0.0874555	2.76581	0.0056781	0.0772741
AFUB_026060	173.233	-0.19131	0.175227	-1.09178	0.274928	0.671989
AFUB_026070	361.792	-0.0393577	0.135384	-0.290711	0.771272	0.946754
AFUB_026080	2671.31	0.0808325	0.0745557	1.08419	0.278281	0.675355
AFUB_026090	721.565	0.282061	0.116771	2.41552	0.015713	0.152936
AFUB_026100	3029.56	-0.100555	0.0682464	-1.47341	0.14064	0.501609
AFUB_026110	19247.4	0.0432965	0.0671871	0.644417	0.519305	0.845681
AFUB_026120	297.258	-0.104923	0.140619	-0.746153	0.455575	0.81112
AFUB_026130	2941.19	0.0195688	0.0675097	0.289866	0.771919	0.946754
AFUB_026140	523.057	0.0809028	0.123847	0.653249	0.513595	0.844268
AFUB_026150	1813.35	0.0202318	0.0794241	0.254732	0.79893	0.956425
AFUB_026160	497.028	-0.0117515	0.114426	-0.102699	0.918201	0.982752
AFUB_026170	1686.7	-0.00560506	0.0859649	-0.0652017	0.948013	0.988212
AFUB_026180	2773.11	0.436183	0.207786	2.0992	0.0357996	0.241265
AFUB_026190	2109.33	-0.166344	0.0810912	-2.05132	0.0402357	0.256544
AFUB_026200	26.1829	-0.387949	0.414626	-0.935661	0.349448	0.742767
AFUB_026210	486.217	-0.352451	0.123222	-2.86029	0.0042325	0.0631437
AFUB_026220	1701.67	-0.205833	0.0806442	-2.55236	0.0106997	0.119668
AFUB_026230	377.271	-0.0681838	0.125262	-0.544328	0.586216	0.875355
AFUB_026240	14925.9	-0.101113	0.0706481	-1.43122	0.152367	0.519929
AFUB_026250	960.829	-0.193593	0.0981933	-1.97155	0.0486612	0.286899
AFUB_026260	908.076	0.0848518	0.0879937	0.964294	0.334899	0.729749
AFUB_026270	198.798	0.0778768	0.161551	0.482056	0.629766	0.89394
AFUB_026280	57.9247	0.321925	0.282616	1.13909	0.254666	0.652349
AFUB_026290	13521.3	-0.135686	0.0775812	-1.74896	0.080298	0.378982
AFUB_026300	1593.94	-0.0375621	0.075812	-0.495464	0.620273	0.88985
AFUB_026310	2902.38	0.550618	0.23013	2.39264	0.0167275	0.157174
AFUB_026320	548.932	0.16188	0.112829	1.43474	0.151362	0.518803
AFUB_026330	581.31	-0.328465	0.114522	-2.86813	0.00412908	0.0625472
AFUB_026340	5719.86	0.146787	0.0720201	2.03815	0.0415353	0.261344
AFUB_026350	95.4408	0.299498	0.245429	1.2203	0.22235	0.615783
AFUB_026360	2691.04	-0.131394	0.0741734	-1.77144	0.0764869	0.367767
AFUB_026370	3211.95	-0.0484031	0.0689227	-0.702281	0.482504	0.825027
AFUB_026380	4296.97	-0.0890999	0.0659339	-1.35135	0.176583	0.555138
AFUB_026390	4831.29	-0.096982	0.0640637	-1.51384	0.130067	0.483144
AFUB_026400	1802.01	0.0845084	0.0772532	1.09391	0.273992	0.671077
AFUB_026410	2.70267	0.269109	1.25653	0.214168	0.830416	NA
AFUB_026420	417.512	-0.0116845	0.134472	-0.0868916	0.930758	0.985847
AFUB_026430	50.8094	-0.20838	0.303412	-0.68679	0.492215	0.83042
AFUB_026440	30407.6	-0.0080514	0.0629052	-0.127993	0.898155	0.978996
AFUB_026450	356.37	0.105639	0.126355	0.836052	0.403126	0.780286
AFUB_026460	3.19824	0.460667	1.24303	0.3706	0.710935	0.927028
AFUB_026470	1859.55	0.207874	0.0789507	2.63295	0.00846456	0.100648
AFUB_026480	96.8701	0.0039296	0.228824	0.017173	0.986299	0.99662
AFUB_026490	139.2	-0.226163	0.193833	-1.1668	0.243293	0.637384
AFUB_026500	82.0181	0.25182	0.249429	1.00958	0.312694	0.70988
AFUB_026510	1167.7	0.0215012	0.0828231	0.259604	0.79517	0.955094
AFUB_026520	515.663	-0.0856665	0.123425	-0.694078	0.487633	0.827375
AFUB_026530	8750.6	0.156941	0.0653527	2.40145	0.01633	0.155719
AFUB_026540	106.54	0.130563	0.216667	0.6026	0.546775	0.857886
AFUB_026550	1432.66	-0.0162201	0.113823	-0.142503	0.886683	0.977614
AFUB_026560	0	NA	NA	NA	NA	NA
AFUB_026570	629.169	-0.312137	0.103395	-3.01889	0.00253702	0.0443354
AFUB_026580	754.02	0.00706738	0.0992426	0.0712131	0.943228	0.987971
AFUB_026590	2224.31	-0.0874717	0.0790031	-1.10719	0.268211	0.666697
AFUB_026600	686.867	0.181322	0.0978503	1.85305	0.0638751	0.331674
AFUB_026610	97.1722	-0.302614	0.235218	-1.28653	0.198259	0.586702
AFUB_026620	25.9026	0.174596	0.448063	0.389668	0.696782	0.923471
AFUB_026630	889.107	-0.224001	0.0979569	-2.28673	0.0222114	0.185806
AFUB_026640	718.779	-0.210159	0.10034	-2.09448	0.0362176	0.24251
AFUB_026650	4771.67	0.271019	0.0737304	3.67581	0.000237096	0.0074411
AFUB_026660	457.642	0.226323	0.143511	1.57704	0.114786	0.453006
AFUB_026670	103.706	-0.174092	0.233725	-0.744857	0.456358	0.811294
AFUB_026680	1197.82	0.0647929	0.0839608	0.771705	0.440289	0.802558
AFUB_026690	607.831	0.0823691	0.11846	0.695334	0.486846	0.827279
AFUB_026700	3758.35	0.499077	0.110511	4.51608	6.2996e-06	0.00038751
AFUB_026710	1430.84	0.151493	0.0929233	1.6303	0.103038	0.429332
AFUB_026720	674.231	-0.18374	0.106098	-1.73179	0.0833103	0.38467
AFUB_026730	86.5553	0.0180131	0.238649	0.0754797	0.939833	0.986879
AFUB_026740	1664.67	-0.00325316	0.0794615	-0.0409401	0.967344	0.992724
AFUB_026750	607.239	-0.227742	0.109604	-2.07787	0.0377211	0.247699
AFUB_026760	1290.07	0.0627998	0.0886164	0.708671	0.478529	0.822835
AFUB_026770	524.564	-0.143657	0.111488	-1.28854	0.19756	0.585958
AFUB_026780	1543.38	-0.140272	0.116366	-1.20544	0.228034	0.619621
AFUB_026790	2522.72	-0.348928	0.122474	-2.84899	0.00438587	0.0647495
AFUB_026800	889.681	-0.0168048	0.0909738	-0.184721	0.853448	0.96972
AFUB_026810	416.756	-0.23878	0.138425	-1.72497	0.0845326	0.388437
AFUB_026820	12465.6	0.194104	0.0938904	2.06735	0.0387016	0.250338
AFUB_026830	63.4033	-0.0408771	0.277335	-0.147393	0.882822	0.976708
AFUB_026840	298.699	-0.413791	0.138246	-2.99316	0.00276103	0.0472654
AFUB_026850	116.783	-0.265048	0.213293	-1.24265	0.213997	0.606249
AFUB_026860	1696.46	0.201416	0.0847288	2.37719	0.0174452	0.160967
AFUB_026870	2543.91	0.203011	0.0771587	2.63108	0.0085114	0.100946
AFUB_026880	285.404	-0.0444545	0.151431	-0.293563	0.769092	0.946135
AFUB_026890	830.514	0.0655989	0.0954137	0.687521	0.491754	0.830175
AFUB_026900	2288.59	0.0257723	0.077493	0.332576	0.739455	0.936435
AFUB_026910	7860.84	-0.000618972	0.0606891	-0.0101991	0.991862	0.998028
AFUB_026929	70.0063	0.201883	0.255709	0.789501	0.429819	0.797094
AFUB_026930	637.655	-0.0987261	0.110992	-0.88949	0.37374	0.758228
AFUB_026940	2051.72	0.300775	0.0781338	3.84948	0.00011837	0.00440402
AFUB_026950	414.328	-0.126286	0.139019	-0.908408	0.363662	0.750199
AFUB_026970	946.003	-0.108317	0.0966902	-1.12025	0.262607	0.660599
AFUB_026980	44.4926	-0.0458952	0.318321	-0.144179	0.885359	0.977395
AFUB_026990	741.322	0.0960204	0.100737	0.953178	0.3405	0.73373
AFUB_027000	529.599	0.0100266	0.116763	0.0858715	0.931569	0.985847
AFUB_027010	1038.5	0.14882	0.0996878	1.49287	0.135472	0.494223
AFUB_027020	1826.78	-0.223694	0.315449	-0.709128	0.478245	0.822835
AFUB_027030	210.145	0.073878	0.176209	0.419264	0.675023	0.914736
AFUB_027040	1.01162	1.13377	2.47612	0.45788	0.647039	NA
AFUB_027050	883.102	-0.140453	0.106556	-1.31811	0.187467	0.571025
AFUB_027060	3638.56	-0.068959	0.0818502	-0.842503	0.399507	0.7766
AFUB_027070	216.084	0.00471693	0.153824	0.0306644	0.975537	0.994522
AFUB_027080	257.538	-0.132854	0.151895	-0.874647	0.381766	0.764502
AFUB_027090	874.571	-0.0897758	0.0988425	-0.908271	0.363735	0.750199
AFUB_027100	7568.78	0.36362	0.0840214	4.3277	1.50675e-05	0.000817812
AFUB_027110	255.911	-0.025113	0.144451	-0.173851	0.861982	0.971003
AFUB_027120	78.5214	-0.0358385	0.267226	-0.134113	0.893313	0.978483
AFUB_027130	45.6662	-0.17755	0.325872	-0.544846	0.585859	0.875325
AFUB_027140	630.02	-0.398076	0.116704	-3.41099	0.000647274	0.0164077
AFUB_027150	24.608	0.0142859	0.492587	0.0290018	0.976863	0.994727
AFUB_027160	15.6607	0.00616149	0.574427	0.0107263	0.991442	0.998006
AFUB_027170	406.139	-0.0147949	0.121875	-0.121395	0.903379	0.979031
AFUB_027180	2148.14	0.0464148	0.0746778	0.621534	0.534249	0.851491
AFUB_027190	1005.56	-0.12669	0.096687	-1.31031	0.19009	0.575553
AFUB_027200	637.231	0.0185755	0.104955	0.176986	0.85952	0.971003
AFUB_027210	973.159	0.202697	0.113577	1.78467	0.0743151	0.362232
AFUB_027220	2403.96	0.0400092	0.0910335	0.4395	0.660299	0.909476
AFUB_027230	145.137	0.0793995	0.187907	0.422547	0.672626	0.913984
AFUB_027240	2741.58	-0.223118	0.0922552	-2.41849	0.0155852	0.152174
AFUB_027250	348.337	-0.103235	0.133247	-0.77476	0.438481	0.801911
AFUB_027260	2058.27	-0.122136	0.112239	-1.08818	0.276516	0.673673
AFUB_027270	64109.7	0.0793043	0.0728772	1.08819	0.276511	0.673673
AFUB_027280	81.6522	0.14901	0.249278	0.597764	0.549997	0.859524
AFUB_027290	3272.5	-0.110312	0.0700867	-1.57393	0.115503	0.45467
AFUB_027300	792.809	-0.0610835	0.103824	-0.588338	0.556306	0.861089
AFUB_027310	1392.07	-0.189392	0.0888179	-2.13237	0.0329766	0.228092
AFUB_027320	439.061	-0.0987819	0.125708	-0.785802	0.431983	0.798409
AFUB_027330	369.565	0.203458	0.140709	1.44595	0.148192	0.513913
AFUB_027340	127.746	-0.0544349	0.197991	-0.274936	0.783366	0.950817
AFUB_027350	187.37	-0.276177	0.174182	-1.58557	0.112838	0.450195
AFUB_027360	1.48628	0.0284215	1.83582	0.0154816	0.987648	NA
AFUB_027370	0.728082	0.427782	2.80358	0.152584	0.878726	NA
AFUB_027390	18.0865	0.389826	0.559866	0.696285	0.48625	0.826775
AFUB_027400	423.154	-0.0708266	0.116663	-0.607103	0.543783	0.856957
AFUB_027410	808.808	0.0547763	0.0980283	0.558781	0.576311	0.870916
AFUB_027420	480.885	0.0549126	0.122627	0.447801	0.654297	0.905686
AFUB_027430	140.204	-0.0231273	0.192752	-0.119985	0.904495	0.979379
AFUB_027440	317.932	-0.192959	0.133778	-1.44238	0.149194	0.514735
AFUB_027450	219.922	-0.0773678	0.210405	-0.367709	0.71309	0.928285
AFUB_027460	695.511	-0.129727	0.109397	-1.18584	0.235686	0.629157
AFUB_027470	864.779	-0.116015	0.0953809	-1.21633	0.223858	0.616917
AFUB_027480	543.61	-0.142835	0.121502	-1.17558	0.239764	0.633138
AFUB_027490	2218.68	-0.0271662	0.0784381	-0.346339	0.729088	0.932404
AFUB_027500	1274.19	-0.143899	0.0840896	-1.71125	0.0870342	0.393466
AFUB_027510	1025.63	0.00294434	0.091342	0.0322343	0.974285	0.994475
AFUB_027520	298.518	-0.115045	0.155482	-0.739925	0.459346	0.812878
AFUB_027530	3679.18	0.123835	0.0737609	1.67887	0.0931766	0.406304
AFUB_027540	2072.48	-0.178932	0.0899031	-1.99028	0.04656	0.279329
AFUB_027550	386.402	0.120877	0.13306	0.908445	0.363643	0.750199
AFUB_027560	638.848	-0.247304	0.13915	-1.77725	0.0755266	0.365725
AFUB_027570	867.251	0.0084462	0.0962429	0.0877592	0.930068	0.985847
AFUB_027580	3512.51	0.204177	0.0695848	2.93422	0.00334392	0.0540771
AFUB_027590	32615.7	-0.173038	0.0569496	-3.03844	0.00237809	0.0420357
AFUB_027600	1697.96	-1.10921e-05	0.0864991	-0.000128234	0.999898	0.999898
AFUB_027610	132.473	0.125987	0.201546	0.6251	0.531905	0.851477
AFUB_027620	125.603	-0.259192	0.202447	-1.28029	0.200442	0.587837
AFUB_027630	304.642	0.0968205	0.148835	0.650521	0.515356	0.844579
AFUB_027640	3426.11	0.151561	0.0911095	1.6635	0.0962123	0.413292
AFUB_027650	68.6135	0.160625	0.32155	0.499532	0.617405	0.88985
AFUB_027660	591.502	-0.0891004	0.116144	-0.767152	0.442991	0.805256
AFUB_027670	3392.31	-0.138887	0.0668829	-2.07658	0.0378407	0.24798
AFUB_027680	867.053	-0.0876801	0.0894209	-0.980533	0.326823	0.722645
AFUB_027690	3432.11	0.100321	0.0915842	1.09539	0.273345	0.671077
AFUB_027700	39.215	0.227667	0.342012	0.665668	0.505623	0.838344
AFUB_027710	33.4908	0.840198	0.401554	2.09237	0.0364055	0.243085
AFUB_027720	410.213	-0.233257	0.138264	-1.68704	0.0915966	0.403226
AFUB_027730	492.371	0.239745	0.121685	1.97021	0.0488143	0.287068
AFUB_027740	1253.86	0.0582907	0.0899495	0.648038	0.516961	0.844579
AFUB_027749	27.8292	0.610847	0.437495	1.39624	0.162643	0.536349
AFUB_027750	841.989	-0.0953757	0.0994338	-0.959188	0.337464	0.731016
AFUB_027760	1711.56	0.150115	0.085602	1.75364	0.0794917	0.376984
AFUB_027770	777.391	0.0261106	0.0934244	0.279483	0.779874	0.94953
AFUB_027780	1726.66	-0.218678	0.0783791	-2.79	0.00527077	0.0735374
AFUB_027790	152.268	0.0201352	0.196244	0.102603	0.918278	0.982752
AFUB_027800	726.18	-0.0857269	0.0948925	-0.903411	0.366308	0.751419
AFUB_027810	372.419	-0.0899783	0.150904	-0.596262	0.551	0.859524
AFUB_027820	259.579	-0.0418723	0.139972	-0.299148	0.764827	0.945227
AFUB_027830	742.511	0.0165969	0.111594	0.148726	0.881769	0.976708
AFUB_027840	1090.28	0.0234425	0.102628	0.228422	0.819318	0.96169
AFUB_027850	580.849	-0.117661	0.126074	-0.933275	0.350678	0.743801
AFUB_027860	89.5052	-0.0912342	0.239719	-0.380588	0.703509	0.924079
AFUB_027870	2809.72	0.088276	0.0719844	1.22632	0.220078	0.613502
AFUB_027880	636.924	-0.271987	0.107698	-2.52545	0.0115549	0.126324
AFUB_027890	1246.88	0.00743075	0.0883814	0.0840759	0.932996	0.986063
AFUB_027900	440.882	-0.0864357	0.138102	-0.625884	0.531391	0.851477
AFUB_027910	1161.09	0.110002	0.106232	1.03549	0.300442	0.696703
AFUB_027920	1541.08	-0.0580872	0.0827415	-0.702032	0.482659	0.825027
AFUB_027930	434.778	-0.0677198	0.121839	-0.555814	0.578338	0.870932
AFUB_027940	1095.86	0.0489657	0.0936375	0.522928	0.601024	0.883294
AFUB_027950	95.8809	-0.150332	0.224798	-0.668743	0.503659	0.837624
AFUB_027960	198.065	0.096436	0.163511	0.589783	0.555336	0.861089
AFUB_027970	221.668	0.0537272	0.153779	0.34938	0.726804	0.931294
AFUB_027980	214.232	-0.146233	0.163066	-0.896773	0.36984	0.755148
AFUB_027990	1145.03	0.115962	0.0987651	1.17412	0.240348	0.633791
AFUB_028000	4.49733	-1.06538	1.02968	-1.03467	0.300822	0.697233
AFUB_028010	14.1994	-0.718462	0.613854	-1.17041	0.241836	0.63537
AFUB_028020	1855.39	0.136211	0.0784832	1.73554	0.0826448	0.383198
AFUB_028030	695.954	-0.186148	0.112435	-1.6556	0.0978024	0.416055
AFUB_028040	796.189	0.077496	0.0966429	0.80188	0.422623	0.792043
AFUB_028050	650.039	0.0187071	0.115143	0.162469	0.870936	0.973251
AFUB_028060	5737.72	-0.0483081	0.0705677	-0.684563	0.493619	0.831416
AFUB_028070	1769.59	-0.275192	0.0854664	-3.21989	0.00128242	0.0270776
AFUB_028080	535.707	0.191315	0.111704	1.7127	0.0867686	0.393256
AFUB_028090	916.6	-0.189183	0.106786	-1.7716	0.0764607	0.367767
AFUB_028100	194.694	-0.143201	0.183297	-0.781255	0.434652	0.799341
AFUB_028110	852.66	0.0982904	0.0928263	1.05886	0.289662	0.686692
AFUB_028120	1207.69	0.0235541	0.0883872	0.266487	0.789864	0.953177
AFUB_028130	2068.34	-0.144286	0.0770221	-1.87331	0.0610254	0.324543
AFUB_028140	454.348	-0.0954272	0.126255	-0.755828	0.449752	0.809414
AFUB_028150	567.102	-0.0604949	0.119531	-0.506104	0.612784	0.88859
AFUB_028160	1669.81	0.278002	0.124262	2.23722	0.0252719	0.199643
AFUB_028170	324.252	0.355409	0.132939	2.67347	0.00750708	0.0927148
AFUB_028180	1023.55	0.0745451	0.106657	0.698924	0.4846	0.826042
AFUB_028190	1260.9	0.127838	0.0827428	1.54501	0.122344	0.470559
AFUB_028200	757.534	-0.0731045	0.0976062	-0.748974	0.453873	0.810943
AFUB_028210	533.334	0.0388303	0.115693	0.335633	0.737148	0.935937
AFUB_028220	1259.09	-0.104785	0.0932418	-1.1238	0.261096	0.658886
AFUB_028230	291.419	0.163166	0.140993	1.15726	0.247164	0.641695
AFUB_028240	1459.76	-0.111057	0.084774	-1.31004	0.190183	0.575553
AFUB_028250	592.377	-0.0764046	0.119446	-0.63966	0.522394	0.848391
AFUB_028260	1415.94	-0.0497139	0.0789266	-0.629875	0.528776	0.850757
AFUB_028270	860.962	-0.186516	0.103161	-1.80802	0.0706041	0.352001
AFUB_028280	563.552	0.394674	0.111322	3.54532	0.000392135	0.011202
AFUB_028290	128.777	0.230815	0.194817	1.18477	0.236107	0.629472
AFUB_028300	33.0516	-0.0723673	0.37688	-0.192017	0.847729	0.968189
AFUB_028310	0	NA	NA	NA	NA	NA
AFUB_028320	21.5319	-0.652491	0.459915	-1.41872	0.15598	0.525459
AFUB_028330	0.585977	1.33417	3.045	0.43815	0.661278	NA
AFUB_028340	34.1016	-0.384584	0.359924	-1.06851	0.285288	0.682717
AFUB_028350	83.0199	0.0859966	0.250748	0.34296	0.731628	0.933841
AFUB_028360	7.15189	0.227762	0.891215	0.255563	0.798288	0.956232
AFUB_028370	1.90058	-0.789231	1.7814	-0.44304	0.657737	NA
AFUB_028380	23.6251	-0.421718	0.441335	-0.95555	0.3393	0.732849
AFUB_028390	0.167575	1.23283	4.08047	0.302128	0.762554	NA
AFUB_028400	5.06846	0.203448	1.02298	0.198878	0.842358	0.966362
AFUB_028410	533.282	-0.328547	0.122483	-2.68239	0.00730987	0.0909005
AFUB_028420	24.8109	-0.646295	0.464332	-1.39188	0.163959	0.539147
AFUB_028430	5.42203	0.27573	0.891273	0.309366	0.757043	0.941914
AFUB_028440	4.63306	-0.0882242	1.09278	-0.0807334	0.935654	0.986223
AFUB_028450	4.07635	-0.582004	1.12955	-0.515252	0.606377	0.886242
AFUB_028460	10.9398	-0.130512	0.624612	-0.208949	0.834488	0.965616
AFUB_028470	411.12	-0.93261	0.160069	-5.8263	5.66684e-09	9.33713e-07
AFUB_028480	435.497	-0.20019	0.130262	-1.53682	0.124337	0.474144
AFUB_028490	1868.95	0.0985486	0.0783667	1.25753	0.208561	0.599714
AFUB_028500	510.79	-0.348684	0.138399	-2.51941	0.0117552	0.128058
AFUB_028510	247.545	-0.234637	0.166546	-1.40884	0.158882	0.531353
AFUB_028520	1011.87	0.072845	0.102684	0.709407	0.478072	0.822835
AFUB_028530	5058.07	0.116438	0.0741598	1.57009	0.116394	0.456812
AFUB_028540	810.048	-0.310229	0.106284	-2.91888	0.00351292	0.0555982
AFUB_028550	1098.9	0.0221917	0.103849	0.213692	0.830787	0.964895
AFUB_028560	627.903	-0.027149	0.100653	-0.269727	0.78737	0.95292
AFUB_028570	24.5562	0.116338	0.45035	0.258329	0.796153	0.955335
AFUB_028580	699.372	-0.0266762	0.103511	-0.257713	0.796628	0.955353
AFUB_028590	709.978	0.146342	0.105876	1.3822	0.166912	0.543717
AFUB_028600	3172.62	-0.0528405	0.0693614	-0.761815	0.44617	0.807494
AFUB_028610	381.684	-0.0115236	0.127077	-0.0906818	0.927745	0.985189
AFUB_028620	5620.54	0.0250855	0.0787334	0.318613	0.75002	0.938551
AFUB_028630	6063.93	-0.0700209	0.0730121	-0.959032	0.337543	0.731016
AFUB_028640	297.768	-0.581656	0.152058	-3.82523	0.000130652	0.00474549
AFUB_028650	22.6744	-0.609677	0.472465	-1.29042	0.196906	0.585448
AFUB_028660	1170.82	-0.118323	0.0951129	-1.24403	0.21349	0.605197
AFUB_028670	2521.92	-0.073898	0.0762125	-0.969631	0.33223	0.727626
AFUB_028680	44.4374	0.307889	0.35611	0.864588	0.387265	0.7672
AFUB_028690	7908.23	0.604519	0.100461	6.01748	1.77155e-09	3.20511e-07
AFUB_028700	941.848	0.127788	0.0944994	1.35226	0.176293	0.554604
AFUB_028710	282.65	-0.327377	0.151743	-2.15744	0.0309715	0.220887
AFUB_028720	387.747	-0.129793	0.158674	-0.817984	0.413366	0.785406
AFUB_028730	540.916	0.147441	0.114191	1.29117	0.196644	0.585301
AFUB_028740	16282.8	-0.0603114	0.0609226	-0.989968	0.32219	0.720263
AFUB_028750	713.094	-0.0389728	0.106603	-0.365587	0.714673	0.928904
AFUB_028760	450.862	-0.188057	0.134385	-1.39939	0.161697	0.53531
AFUB_028770	5202.86	0.0182741	0.065463	0.279152	0.780128	0.94953
AFUB_028780	136.849	-0.116876	0.188035	-0.621564	0.534228	0.851491
AFUB_028790	1389.15	-0.15195	0.084694	-1.79411	0.0727958	0.358233
AFUB_028800	212.098	-0.200658	0.171882	-1.16742	0.243042	0.637087
AFUB_028810	690.302	0.238531	0.108221	2.20412	0.0275161	0.208964
AFUB_028820	1.91826	0.20874	1.52792	0.136617	0.891333	NA
AFUB_028830	65.5564	-0.459907	0.273321	-1.68266	0.0924407	0.40501
AFUB_028840	461.55	-0.120394	0.135528	-0.888332	0.374362	0.758507
AFUB_028850	194.184	-0.0278158	0.165922	-0.167643	0.866864	0.971956
AFUB_028860	630.837	-0.0289942	0.107934	-0.268629	0.788215	0.953177
AFUB_028870	5700.63	-0.0203193	0.0704498	-0.288422	0.773024	0.946754
AFUB_028880	2865.04	-0.130365	0.0737528	-1.7676	0.0771277	0.369308
AFUB_028890	1305.43	0.247778	0.0890247	2.78325	0.00538179	0.0745612
AFUB_028900	2.95948	-1.12251	1.25875	-0.891771	0.372516	NA
AFUB_028910	313.043	0.0088252	0.136124	0.064832	0.948308	0.988212
AFUB_028920	4.48977	-0.741034	1.10896	-0.668227	0.503989	0.837624
AFUB_028930	2027.29	-0.00278251	0.0992534	-0.0280344	0.977635	0.994727
AFUB_028939	2306.65	-0.130736	0.0975715	-1.3399	0.180276	0.558942
AFUB_028940	135.341	-0.131978	0.240115	-0.549646	0.582562	0.872651
AFUB_028950	2114.74	-0.0660882	0.0730745	-0.904395	0.365786	0.75138
AFUB_028960	1416.3	-0.0677173	0.0788876	-0.858402	0.39067	0.770074
AFUB_028970	164.375	-0.185271	0.1789	-1.03562	0.300381	0.696703
AFUB_028980	302.606	-0.0900729	0.152336	-0.591277	0.554335	0.861007
AFUB_028990	78.9596	-0.0418139	0.282276	-0.148131	0.882239	0.976708
AFUB_029000	251.987	0.124935	0.165432	0.755203	0.450127	0.809615
AFUB_029010	778.871	-0.117071	0.10192	-1.14865	0.250699	0.646326
AFUB_029020	315.836	0.0181876	0.139739	0.130154	0.896444	0.978483
AFUB_029030	17.2619	-0.403695	0.634879	-0.635861	0.524867	0.849409
AFUB_029040	2555.85	0.265175	0.071074	3.73097	0.000190742	0.00630291
AFUB_029050	798.129	0.160214	0.0929388	1.72386	0.0847325	0.388969
AFUB_029060	27.8622	0.19189	0.416335	0.460902	0.644869	0.901911
AFUB_029070	8585.01	0.0917272	0.0596504	1.53775	0.124111	0.473797
AFUB_029080	5069.54	0.121642	0.0674927	1.8023	0.0714989	0.354363
AFUB_029090	1103.88	-0.121706	0.0931479	-1.30659	0.191351	0.576993
AFUB_029100	1131.37	-0.0310275	0.0961877	-0.322573	0.747019	0.938171
AFUB_029110	926.67	-0.0111342	0.102295	-0.108845	0.913325	0.982656
AFUB_029120	461.929	-0.313114	0.133216	-2.35043	0.018752	0.167335
AFUB_029130	1576.52	0.155136	0.0858626	1.80679	0.0707944	0.35252
AFUB_029140	474.756	0.0835828	0.111445	0.749992	0.45326	0.810625
AFUB_029150	1479.72	0.0530182	0.0811776	0.653114	0.513683	0.844268
AFUB_029160	880.412	-0.0427581	0.101195	-0.422533	0.672636	0.913984
AFUB_029170	32878.2	-0.0997191	0.0602735	-1.65444	0.0980376	0.416807
AFUB_029180	822.997	0.0230059	0.12375	0.185907	0.852518	0.96972
AFUB_029190	80.3401	-0.198076	0.276578	-0.716165	0.473889	0.820543
AFUB_029200	92.2836	-0.295592	0.226202	-1.30676	0.191294	0.576993
AFUB_029210	1050.52	-0.19627	0.107888	-1.8192	0.0688804	0.346411
AFUB_029220	997.077	-0.0980083	0.0902876	-1.08551	0.277695	0.674642
AFUB_029230	1755.21	0.0362852	0.0868624	0.417732	0.676143	0.915185
AFUB_029240	767.727	-0.0667716	0.102092	-0.654032	0.513091	0.844268
AFUB_029250	182.818	-0.229109	0.169753	-1.34966	0.177126	0.555265
AFUB_029260	333.928	0.106325	0.163086	0.651956	0.51443	0.844268
AFUB_029270	334.065	-0.050071	0.134115	-0.373343	0.708894	0.926486
AFUB_029280	2560.92	0.0139416	0.0690926	0.201781	0.840088	0.966362
AFUB_029290	202.116	0.201286	0.163199	1.23338	0.217436	0.611298
AFUB_029300	155.003	0.364184	0.175826	2.07127	0.0383333	0.249329
AFUB_029310	154.887	0.136195	0.19695	0.69152	0.489239	0.828458
AFUB_029320	4208.25	0.0380827	0.0842372	0.452088	0.651205	0.905162
AFUB_029330	4198.88	0.153022	0.0890779	1.71784	0.0858251	0.391535
AFUB_029340	4867.42	-0.0967025	0.0676271	-1.42994	0.152735	0.520608
AFUB_029350	853.421	-0.131819	0.0968598	-1.36092	0.173538	0.5526
AFUB_029360	685.388	0.0777993	0.101816	0.764116	0.444798	0.806793
AFUB_029370	347.191	0.0496688	0.127901	0.388337	0.697767	0.923816
AFUB_029380	532.965	-0.0105213	0.114176	-0.0921502	0.926579	0.984743
AFUB_029390	1766.48	0.290991	0.0818717	3.55423	0.000379086	0.0109307
AFUB_029400	54.0163	0.0440365	0.313686	0.140384	0.888357	0.977849
AFUB_029410	2700.92	-0.00210109	0.071126	-0.0295404	0.976434	0.994727
AFUB_029420	10.5651	-0.310081	0.674944	-0.459418	0.645934	0.902367
AFUB_029430	2.21131	-3.36973	1.7785	-1.8947	0.0581321	NA
AFUB_029440	265.16	0.0280015	0.186142	0.150431	0.880425	0.976502
AFUB_029450	984.346	0.133143	0.0873224	1.52473	0.127326	0.479116
AFUB_029460	506.708	0.42521	0.128166	3.31765	0.000907784	0.0204962
AFUB_029470	290.992	-0.0654545	0.161047	-0.40643	0.684426	0.91722
AFUB_029480	2570.94	0.00669485	0.0841378	0.0795701	0.936579	0.986223
AFUB_029490	4071.79	0.11474	0.0716687	1.60098	0.109381	0.442853
AFUB_029500	1835.02	0.1352	0.0900834	1.50083	0.1334	0.489806
AFUB_029510	543.043	0.0792802	0.113969	0.69563	0.48666	0.827117
AFUB_029520	3268.64	0.593197	0.0963426	6.15717	7.40581e-10	1.42361e-07
AFUB_029530	0.152005	-0.690728	4.08047	-0.169276	0.865579	NA
AFUB_029540	356.067	0.0434136	0.13003	0.333874	0.738475	0.93609
AFUB_029560	567.496	0.609483	0.118918	5.12526	2.97135e-07	3.3435e-05
AFUB_029570	812.373	0.233048	0.0972498	2.39639	0.0165577	0.156695
AFUB_029580	33.4966	0.147413	0.374032	0.39412	0.693492	0.921469
AFUB_029590	559.942	-0.113133	0.11001	-1.02839	0.303765	0.699524
AFUB_029600	428.447	-0.081789	0.114553	-0.713983	0.475237	0.821272
AFUB_029610	486.697	-0.356393	0.127109	-2.80384	0.00504987	0.071465
AFUB_029620	411.151	0.166798	0.156609	1.06506	0.286848	0.683561
AFUB_029630	518.631	-0.247047	0.113258	-2.18128	0.0291624	0.214647
AFUB_029640	507.262	-0.237371	0.124276	-1.91003	0.0561299	0.310871
AFUB_029650	130.215	0.0629204	0.195251	0.322254	0.74726	0.938347
AFUB_029660	3149.3	-0.171281	0.0746239	-2.29526	0.0217185	0.183681
AFUB_029670	389.183	-0.0554635	0.134433	-0.412573	0.67992	0.916196
AFUB_029680	1318.98	0.0123898	0.0814736	0.152071	0.879131	0.975907
AFUB_029690	624.23	-0.173756	0.108592	-1.60008	0.10958	0.442903
AFUB_029700	1552.44	0.0211107	0.0784858	0.268974	0.78795	0.953177
AFUB_029710	504.901	-0.465359	0.118765	-3.91833	8.91646e-05	0.00353099
AFUB_029720	890.671	0.177911	0.0965947	1.84183	0.0655005	0.336698
AFUB_029730	5805.38	0.331332	0.0789659	4.19589	2.71806e-05	0.00133402
AFUB_029740	236.321	0.236615	0.162365	1.45731	0.145032	0.507282
AFUB_029750	968.614	-0.157978	0.099386	-1.58954	0.111939	0.448292
AFUB_029760	1528.19	0.14257	0.0837549	1.70223	0.0887115	0.39735
AFUB_029770	70.9145	0.14324	0.259958	0.551012	0.581625	0.872331
AFUB_029780	1625.32	-0.0527244	0.0757638	-0.695904	0.486489	0.826977
AFUB_029790	11.0824	-0.661786	0.68596	-0.964759	0.334665	0.729669
AFUB_029800	332.277	-0.17907	0.14088	-1.27108	0.203701	0.592732
AFUB_029810	892.93	-0.223386	0.0969061	-2.30518	0.0211566	0.180752
AFUB_029820	549.56	0.0264298	0.117396	0.225134	0.821875	0.962405
AFUB_029830	5155.34	-0.0548544	0.0998118	-0.549579	0.582608	0.872651
AFUB_029840	482.727	-0.13341	0.117301	-1.13733	0.255399	0.652715
AFUB_029850	207.21	-0.277115	0.164115	-1.68854	0.0913072	0.402721
AFUB_029860	564.963	-0.10774	0.10313	-1.0447	0.296163	0.69295
AFUB_029870	427.475	-0.0942014	0.117668	-0.800572	0.423379	0.792237
AFUB_029880	629.244	-0.0576391	0.13034	-0.442221	0.658329	0.908118
AFUB_029890	2318.4	-0.120122	0.0953509	-1.25979	0.207746	0.598835
AFUB_029900	1393.1	-0.0162828	0.0822511	-0.197964	0.843073	0.966362
AFUB_029910	65.5799	-0.42555	0.313378	-1.35795	0.174481	0.553129
AFUB_029920	22.8913	-0.634374	0.468296	-1.35464	0.175531	0.553908
AFUB_029930	256.118	-0.449063	0.156323	-2.87266	0.00407037	0.0619758
AFUB_029940	6.00713	0.126939	0.863104	0.147072	0.883075	0.97676
AFUB_029950	9.89072	-0.0227326	0.710845	-0.0319797	0.974488	0.994475
AFUB_029960	702.657	0.00216568	0.0996327	0.0217367	0.982658	0.995607
AFUB_029970	26.0438	-0.412191	0.423727	-0.972775	0.330665	0.726499
AFUB_029980	777.445	0.243297	0.106284	2.28913	0.0220717	0.185155
AFUB_029990	1361.82	-0.00968797	0.0941995	-0.102845	0.918086	0.982752
AFUB_030000	158.269	-0.24661	0.187309	-1.3166	0.187974	0.571784
AFUB_030010	206.197	-0.0214964	0.181377	-0.118518	0.905657	0.979724
AFUB_030020	30.7342	0.305363	0.375735	0.812709	0.416385	0.786423
AFUB_030030	14.2847	0.678847	0.569089	1.19287	0.232922	0.62585
AFUB_030040	23.2094	0.232155	0.450289	0.51557	0.606155	0.886242
AFUB_030050	82.7465	-0.0511744	0.244675	-0.209152	0.834329	0.965616
AFUB_030060	29.5359	0.181373	0.393966	0.460379	0.645244	0.902099
AFUB_030070	198.291	0.204923	0.167283	1.22501	0.220572	0.613942
AFUB_030080	1830.65	0.107193	0.129633	0.826898	0.408295	0.783068
AFUB_030090	51.1233	-0.0410319	0.320215	-0.128138	0.898039	0.978996
AFUB_030100	9.0541	0.912185	0.835964	1.09118	0.275195	0.67221
AFUB_030110	1082.21	0.407743	0.0874758	4.66121	3.14362e-06	0.000223124
AFUB_030120	29.8628	-0.601832	0.40546	-1.48432	0.137724	0.497565
AFUB_030130	560.94	-0.168158	0.114324	-1.47089	0.141321	0.502493
AFUB_030140	529.758	0.513049	0.112536	4.55896	5.14067e-06	0.000327124
AFUB_030150	159.353	0.0093891	0.177759	0.0528192	0.957876	0.990288
AFUB_030160	155.701	0.333514	0.181229	1.84029	0.065725	0.337476
AFUB_030170	0.476438	1.06826	3.27608	0.326078	0.744365	NA
AFUB_030180	40.1514	0.229558	0.340748	0.673687	0.500511	0.836624
AFUB_030190	274.719	-0.298147	0.160819	-1.85393	0.0637499	0.331674
AFUB_030200	5384.81	0.193135	0.100335	1.9249	0.0542416	0.305368
AFUB_030210	738.618	-0.0776631	0.0994049	-0.781281	0.434637	0.799341
AFUB_030220	3209.01	-0.153328	0.0759756	-2.01812	0.0435782	0.268422
AFUB_030230	464.059	-0.21106	0.11952	-1.76589	0.0774143	0.369843
AFUB_030240	154.59	0.170014	0.190963	0.890298	0.373306	0.757864
AFUB_030250	1013.08	0.0236765	0.104095	0.227451	0.820073	0.961795
AFUB_030270	356.583	0.0120964	0.159875	0.0756616	0.939688	0.986879
AFUB_030280	10.1878	0.427285	0.654692	0.652651	0.513981	0.844268
AFUB_030290	17.2089	0.600228	0.503814	1.19137	0.233508	0.626889
AFUB_030300	26.4588	1.96956	0.570169	3.45435	0.000551623	0.0145424
AFUB_030310	3651.87	-0.18808	0.0945509	-1.98919	0.0466805	0.279689
AFUB_030320	2356.4	-0.00579015	0.084833	-0.0682536	0.945584	0.987981
AFUB_030330	505.215	-0.137686	0.133453	-1.03172	0.302202	0.698564
AFUB_030340	143.333	-0.287381	0.204871	-1.40274	0.160693	0.534312
AFUB_030350	1708.97	-0.0618446	0.0842803	-0.733797	0.463072	0.815414
AFUB_030360	1203.34	-0.0941673	0.0860506	-1.09432	0.273813	0.671077
AFUB_030370	373.693	0.0210565	0.140763	0.149589	0.881089	0.976671
AFUB_030380	354.061	-0.122213	0.12884	-0.94857	0.342839	0.735991
AFUB_030390	21.2159	-0.28475	0.58094	-0.490153	0.624025	0.891187
AFUB_030400	1393.76	-0.0347936	0.0897953	-0.387477	0.698403	0.923969
AFUB_030410	617.984	-0.258698	0.102388	-2.52665	0.0115158	0.12625
AFUB_030420	33.9069	1.20808	0.506986	2.38287	0.0171781	0.15978
AFUB_030430	66.2254	0.407087	0.266383	1.5282	0.126462	0.477833
AFUB_030440	285.158	0.134663	0.148946	0.904102	0.365941	0.75138
AFUB_030450	2029.63	-0.160437	0.0791342	-2.0274	0.0426212	0.265339
AFUB_030460	631.388	0.0339826	0.103687	0.327743	0.743106	0.937313
AFUB_030470	198.407	-0.0839702	0.159533	-0.526352	0.598644	0.882431
AFUB_030480	294.835	-0.127603	0.141236	-0.903478	0.366272	0.751419
AFUB_030490	117.473	0.184641	0.213281	0.865718	0.386645	0.7672
AFUB_030500	35.7503	0.203301	0.36399	0.558534	0.57648	0.870916
AFUB_030510	15.9038	-0.341313	0.587336	-0.581121	0.561159	0.86199
AFUB_030520	247.261	-0.108926	0.155496	-0.700507	0.48361	0.825586
AFUB_030530	94.4928	-0.231037	0.236427	-0.9772	0.32847	0.724181
AFUB_030540	366.021	0.0114333	0.1272	0.0898844	0.928379	0.985474
AFUB_030550	1891.47	0.0400352	0.0919425	0.435437	0.663245	0.91057
AFUB_030560	502.679	0.0544709	0.110918	0.491092	0.623361	0.891048
AFUB_030570	1743.13	-0.0165709	0.0830196	-0.199602	0.841792	0.966362
AFUB_030580	151.653	-0.0658354	0.187557	-0.351015	0.725577	0.930799
AFUB_030590	283.318	-0.0480612	0.14776	-0.325265	0.74498	0.937893
AFUB_030600	527.923	-0.0771632	0.128157	-0.602099	0.547108	0.857886
AFUB_030610	1980.71	0.120269	0.0976874	1.23116	0.218262	0.612602
AFUB_030620	15678.4	0.066848	0.0723843	0.923516	0.355738	0.746144
AFUB_030630	365.238	0.0373517	0.133496	0.279797	0.779633	0.94953
AFUB_030640	3736.32	-0.0687464	0.0691148	-0.99467	0.319897	0.718635
AFUB_030650	266.111	-0.279541	0.165799	-1.68603	0.0917909	0.403696
AFUB_030660	3961.56	0.168599	0.067332	2.504	0.0122798	0.131213
AFUB_030670	103.113	0.136987	0.220026	0.622597	0.533549	0.851491
AFUB_030680	1492.47	0.00859568	0.0807742	0.106416	0.915252	0.982752
AFUB_030690	409.647	0.305711	0.164069	1.8633	0.0624196	0.328594
AFUB_030700	1034.15	0.139089	0.0905585	1.53591	0.124562	0.474342
AFUB_030710	565.598	0.106741	0.112585	0.948092	0.343083	0.736192
AFUB_030720	2082.25	-0.016424	0.0735371	-0.223343	0.823268	0.963264
AFUB_030730	261.611	-0.174185	0.1514	-1.15049	0.24994	0.646018
AFUB_030740	2.78181	-0.608887	1.23839	-0.491678	0.622947	NA
AFUB_030750	240.815	0.14877	0.161924	0.918767	0.358217	0.74734
AFUB_030760	21.363	-0.131612	0.490377	-0.26839	0.788399	0.953177
AFUB_030770	101.665	-0.456166	0.227459	-2.00549	0.0449108	0.273526
AFUB_030780	6.50416	-0.454476	0.82468	-0.551094	0.581569	0.872331
AFUB_030790	1258.36	0.530736	0.258976	2.04936	0.0404265	0.256948
AFUB_030800	192.621	-0.0391385	0.203219	-0.192592	0.847278	0.968153
AFUB_030810	4.35115	0.496929	0.99567	0.49909	0.617716	0.88985
AFUB_030820	200.154	-0.027175	0.175228	-0.155084	0.876755	0.97503
AFUB_030830	755.882	0.205369	0.101337	2.0266	0.0427038	0.265339
AFUB_030840	6335.8	-0.0370688	0.0623961	-0.594089	0.552452	0.859898
AFUB_030850	4002.72	-0.117765	0.0704484	-1.67164	0.0945949	0.410549
AFUB_030860	1848.82	0.109782	0.0853633	1.28606	0.198422	0.586949
AFUB_030870	764.395	0.27879	0.133388	2.09007	0.0366111	0.24394
AFUB_030880	423.834	0.0783246	0.124071	0.631288	0.527852	0.85065
AFUB_030890	277.822	-0.213464	0.140576	-1.5185	0.128889	0.481544
AFUB_030900	345.215	-0.000231825	0.130151	-0.00178119	0.998579	0.999619
AFUB_030910	435.037	0.0140791	0.126617	0.111195	0.911462	0.981792
AFUB_030920	53.6793	-0.0426404	0.313339	-0.136084	0.891755	0.978483
AFUB_030930	68.3076	0.112921	0.283956	0.397672	0.690872	0.920664
AFUB_030940	2.36214	0.601099	1.50605	0.399123	0.689803	NA
AFUB_030950	54.1446	0.170664	0.309633	0.551183	0.581508	0.872331
AFUB_030960	1947.1	0.515849	0.113576	4.54186	5.5759e-06	0.000352389
AFUB_030970	24.7413	0.581041	0.46219	1.25715	0.208701	0.599714
AFUB_030980	0.465915	-2.20242	3.23247	-0.681344	0.495654	NA
AFUB_030990	8.67383	-0.943386	0.753302	-1.25234	0.210448	0.601806
AFUB_031000	128.02	-0.0654325	0.190043	-0.344304	0.730618	0.933325
AFUB_031010	11.6869	-0.558582	0.640324	-0.872342	0.383022	0.764502
AFUB_031020	156.37	0.264901	0.176676	1.49936	0.133779	0.491002
AFUB_031030	1642.33	0.20992	0.0819695	2.56095	0.0104385	0.117227
AFUB_031040	252.035	-0.042835	0.175606	-0.243927	0.807288	0.957341
AFUB_031050	561.515	0.129769	0.107775	1.20408	0.228559	0.619621
AFUB_031060	15.385	-0.528093	0.550319	-0.959612	0.33725	0.731016
AFUB_031070	80.8087	0.00548021	0.269083	0.0203663	0.983751	0.995607
AFUB_031080	167.584	-0.137713	0.177244	-0.776968	0.437177	0.801318
AFUB_031090	6569.51	0.0235177	0.0894155	0.263016	0.792538	0.954293
AFUB_031100	143.042	-0.0260072	0.194108	-0.133983	0.893416	0.978483
AFUB_031110	4.9238	-0.65293	0.983292	-0.664025	0.506675	0.838692
AFUB_031120	26.9571	0.935981	0.509597	1.83671	0.0662531	0.339056
AFUB_031130	167.437	0.494235	0.198545	2.48928	0.0128	0.13513
AFUB_031140	3345.68	-0.0746997	0.0697848	-1.07043	0.284426	0.682099
AFUB_031150	420.472	-0.0793835	0.117756	-0.674137	0.500224	0.836608
AFUB_031160	246.964	0.0615602	0.152296	0.404213	0.686056	0.917893
AFUB_031170	262.87	-0.0388062	0.140567	-0.276069	0.782495	0.950817
AFUB_031180	191.462	-0.215922	0.169963	-1.27041	0.203939	0.593237
AFUB_031190	1336.21	0.0997781	0.0894755	1.11514	0.264789	0.662295
AFUB_031200	678.181	0.0165992	0.108483	0.153012	0.878389	0.975905
AFUB_031210	920.639	-0.0645591	0.0905422	-0.713028	0.475828	0.821509
AFUB_031220	1736.64	0.0116684	0.0837295	0.139358	0.889167	0.977859
AFUB_031230	2338.04	0.113809	0.0874258	1.30177	0.192994	0.579106
AFUB_031240	6442.67	-0.11025	0.0724103	-1.52257	0.127866	0.480197
AFUB_031250	289.006	-0.386847	0.170199	-2.2729	0.0230319	0.189618
AFUB_031260	1405.89	-0.238456	0.0908269	-2.62538	0.00865514	0.102517
AFUB_031270	270.391	0.194883	0.14145	1.37776	0.168279	0.545839
AFUB_031280	144.051	0.137733	0.181702	0.758016	0.448441	0.808965
AFUB_031290	699.5	-0.195771	0.114944	-1.70318	0.0885335	0.397131
AFUB_031300	1071.49	0.0777579	0.0957342	0.812227	0.416661	0.786423
AFUB_031310	2358.05	0.0511187	0.0815509	0.626832	0.530769	0.851477
AFUB_031320	70.4477	0.307858	0.267632	1.1503	0.25002	0.646018
AFUB_031330	943.471	0.339892	0.101544	3.34722	0.000816267	0.0195122
AFUB_031340	167.186	0.363436	0.188927	1.92369	0.0543936	0.305642
AFUB_031350	1164.51	-0.0725598	0.0985155	-0.736532	0.461407	0.814004
AFUB_031360	668.243	0.149254	0.105905	1.40931	0.158743	0.531273
AFUB_031370	4.58111	-0.523649	1.20841	-0.433337	0.66477	0.911314
AFUB_031380	184.705	0.202043	0.172417	1.17182	0.241268	0.634419
AFUB_031390	194.507	-0.0705991	0.169376	-0.416818	0.676812	0.915305
AFUB_031400	575.034	0.070642	0.104855	0.673711	0.500495	0.836624
AFUB_031410	3294.26	-0.0625998	0.0712727	-0.878314	0.379773	0.763803
AFUB_031420	1484.94	0.226297	0.087494	2.58642	0.00969773	0.111295
AFUB_031430	563.048	-0.0466519	0.117302	-0.397709	0.690845	0.920664
AFUB_031440	285.143	0.086037	0.139443	0.617007	0.53723	0.852646
AFUB_031450	2216.45	0.281483	0.0835248	3.37005	0.000751536	0.0184426
AFUB_031460	365.924	-0.105654	0.124878	-0.846059	0.39752	0.774578
AFUB_031470	589.246	0.0487308	0.11685	0.417037	0.676651	0.915305
AFUB_031480	539.584	0.278964	0.122739	2.27282	0.0230369	0.189618
AFUB_031500	1086.09	-0.052524	0.0906641	-0.579326	0.562369	0.862674
AFUB_031510	463.161	-0.242007	0.127909	-1.89202	0.0584881	0.316336
AFUB_031520	388.778	-0.214518	0.151031	-1.42036	0.155504	0.525004
AFUB_031530	1842.78	0.0248984	0.0767423	0.324442	0.745603	0.937893
AFUB_031540	1665.31	-0.00359784	0.0758717	-0.04742	0.962178	0.991515
AFUB_031550	39.4139	0.583259	0.360042	1.61998	0.105238	0.43407
AFUB_031560	338.33	-0.0592151	0.138539	-0.427425	0.66907	0.912566
AFUB_031570	79.3003	-0.362609	0.256454	-1.41393	0.157381	0.527864
AFUB_031580	594.845	-0.214046	0.104361	-2.05102	0.0402646	0.256544
AFUB_031590	867.092	-0.0664988	0.0926768	-0.717535	0.473044	0.819985
AFUB_031600	3.86627	-0.74727	1.05522	-0.708164	0.478844	0.822835
AFUB_031610	676.92	0.115873	0.0973552	1.1902	0.233966	0.627232
AFUB_031620	1907.4	-0.146492	0.0878799	-1.66696	0.0955226	0.412523
AFUB_031630	3491.84	0.731023	0.0744048	9.82495	8.79178e-23	1.15888e-19
AFUB_031640	3370.09	0.329919	0.070879	4.65468	3.24482e-06	0.000225112
AFUB_031650	5434.5	0.0351384	0.0658883	0.533303	0.593824	0.879912
AFUB_031660	312.68	-0.194665	0.131412	-1.48133	0.138519	0.498233
AFUB_031670	28.0658	0.24138	0.426233	0.566311	0.571182	0.867939
AFUB_031680	257.345	0.0184361	0.144452	0.127628	0.898443	0.978996
AFUB_031690	4370.68	-0.0807206	0.0670849	-1.20326	0.228876	0.619736
AFUB_031700	3016.64	-0.116121	0.0721826	-1.60871	0.10768	0.438783
AFUB_031710	475.923	-0.0439909	0.116077	-0.378981	0.704702	0.924277
AFUB_031720	1170.25	-0.282815	0.0997545	-2.83511	0.00458104	0.0666727
AFUB_031730	282.495	-0.0836906	0.167015	-0.501095	0.616304	0.889542
AFUB_031740	1112.26	0.0304008	0.086265	0.352412	0.724529	0.930368
AFUB_031750	219.236	0.0963651	0.149776	0.643395	0.519968	0.846479
AFUB_031760	1366.64	0.0825224	0.0855653	0.964438	0.334827	0.729749
AFUB_031770	1344.41	-0.275392	0.108427	-2.53987	0.0110893	0.123278
AFUB_031780	205.643	0.111997	0.163478	0.685091	0.493286	0.831334
AFUB_031790	7.51769	0.118414	0.905157	0.130821	0.895917	0.978483
AFUB_031800	1915.05	-0.115478	0.0756929	-1.52561	0.127107	0.479091
AFUB_031810	66.6978	0.23042	0.281717	0.817916	0.413405	0.785406
AFUB_031820	294.93	-0.199941	0.146627	-1.3636	0.172694	0.551347
AFUB_031830	616.753	0.0487757	0.102924	0.473898	0.635573	0.897158
AFUB_031840	1196.75	0.0753998	0.09791	0.770093	0.441245	0.803265
AFUB_031850	565.821	-0.260964	0.12866	-2.02833	0.0425268	0.265339
AFUB_031860	162.456	0.0991301	0.178587	0.555079	0.578841	0.871283
AFUB_031870	6.73957	0.693925	0.792662	0.875435	0.381337	0.764502
AFUB_031880	443.94	-0.0478672	0.129184	-0.370535	0.710984	0.927028
AFUB_031890	179.145	-0.225263	0.171581	-1.31286	0.18923	0.573783
AFUB_031900	1314.87	0.263937	0.0969443	2.72257	0.00647769	0.0845399
AFUB_031910	8080.39	0.229097	0.066421	3.44917	0.000562303	0.0147397
AFUB_031920	6408.73	0.210845	0.0631732	3.33758	0.000845126	0.0198684
AFUB_031930	522.68	-0.0627975	0.124277	-0.505304	0.613345	0.88859
AFUB_031940	589.826	-0.0611967	0.110588	-0.553376	0.580006	0.871451
AFUB_031950	348.719	-0.239581	0.13111	-1.82732	0.0676511	0.343359
AFUB_031960	960.098	-0.102636	0.100439	-1.02187	0.306842	0.70254
AFUB_031970	197.079	0.0521888	0.16851	0.309707	0.756784	0.941719
AFUB_031980	88.1166	0.451704	0.244605	1.84667	0.0647955	0.333818
AFUB_031990	65.7562	0.0255825	0.26673	0.0959116	0.923591	0.98398
AFUB_032000	330.75	-0.0331209	0.136592	-0.242481	0.808408	0.957341
AFUB_032010	838.326	-0.353907	0.132397	-2.67307	0.00751606	0.0927148
AFUB_032020	89.2063	0.0183994	0.256589	0.0717076	0.942835	0.98791
AFUB_032030	226.46	-0.284658	0.184866	-1.53981	0.123607	0.472659
AFUB_032040	10918.3	-0.0833145	0.0981238	-0.849075	0.395839	0.773553
AFUB_032050	794.44	-0.155566	0.102511	-1.51755	0.129128	0.481742
AFUB_032060	113.234	0.0716887	0.213398	0.335938	0.736917	0.935937
AFUB_032070	1115.36	-0.283786	0.118941	-2.38594	0.0170353	0.158773
AFUB_032080	211.456	-0.107485	0.165852	-0.648081	0.516933	0.844579
AFUB_032090	1343.69	0.128224	0.0837921	1.53027	0.125951	0.477262
AFUB_032100	3887.77	0.0257189	0.083398	0.308387	0.757788	0.94246
AFUB_032110	556.397	0.184687	0.127411	1.44954	0.147187	0.511909
AFUB_032120	180.886	0.380072	0.183121	2.07552	0.0379384	0.248096
AFUB_032140	834.972	0.176274	0.0947861	1.8597	0.0629283	0.329721
AFUB_032150	218.262	-0.238035	0.171065	-1.3915	0.164075	0.539338
AFUB_032160	1850.29	0.0716584	0.0981289	0.730248	0.465239	0.816187
AFUB_032170	1557.57	0.0353948	0.0852955	0.414967	0.678166	0.915499
AFUB_032180	2270.18	-0.0183696	0.0710267	-0.258629	0.795921	0.955335
AFUB_032190	1703.09	-0.123715	0.0855171	-1.44667	0.14799	0.513841
AFUB_032200	7546.15	0.396884	0.0672144	5.90474	3.53196e-09	6.14894e-07
AFUB_032210	2839.12	-0.0944748	0.0770106	-1.22678	0.219906	0.613502
AFUB_032220	44.7125	-0.569911	0.342367	-1.66462	0.0959889	0.412818
AFUB_032230	91.7994	-0.149812	0.257745	-0.581241	0.561078	0.86199
AFUB_032240	20.6235	0.261833	0.463669	0.564698	0.572279	0.868918
AFUB_032250	3.56991	-1.45155	1.19601	-1.21367	0.224875	0.617053
AFUB_032260	3.08685	-0.0413148	1.28244	-0.0322156	0.9743	NA
AFUB_032270	1.88618	0.602211	1.56157	0.385644	0.69976	NA
AFUB_032280	637.443	-0.0418103	0.102384	-0.408366	0.683005	0.916623
AFUB_032290	165.13	0.0732741	0.190095	0.38546	0.699897	0.924002
AFUB_032300	280.195	-0.0310337	0.143705	-0.215954	0.829024	0.964695
AFUB_032310	1910.02	0.208727	0.087148	2.39508	0.0166166	0.157014
AFUB_032320	215.538	0.107967	0.159911	0.675168	0.499569	0.836231
AFUB_032330	99.8884	-0.371678	0.230303	-1.61387	0.106557	0.436977
AFUB_032340	482.893	-0.0167309	0.127067	-0.13167	0.895245	0.978483
AFUB_032350	1030.21	-0.127123	0.0871593	-1.45851	0.144699	0.506806
AFUB_032360	428.759	-0.15362	0.130519	-1.177	0.239195	0.633138
AFUB_032370	265.976	-0.0396277	0.149335	-0.265362	0.790731	0.953516
AFUB_032380	429.507	0.211198	0.124573	1.69537	0.0900044	0.399457
AFUB_032390	164.556	0.129439	0.187649	0.689793	0.490325	0.829068
AFUB_032400	194.743	0.0804652	0.17311	0.46482	0.64206	0.900761
AFUB_032410	2029.57	0.0186369	0.0764524	0.243771	0.807408	0.957341
AFUB_032420	757.451	-0.0771234	0.103858	-0.742588	0.457731	0.812365
AFUB_032430	286.153	-0.381643	0.157568	-2.42209	0.0154317	0.1518
AFUB_032440	1021.21	0.145492	0.09674	1.50395	0.132595	0.488209
AFUB_032450	388.917	0.0967037	0.133449	0.724649	0.468667	0.818084
AFUB_032460	530.339	0.0364448	0.116361	0.313205	0.754125	0.940566
AFUB_032470	812.5	-0.185169	0.0920477	-2.01167	0.044255	0.270783
AFUB_032480	409.215	-0.0996675	0.127266	-0.783143	0.433543	0.799222
AFUB_032490	5113.67	-0.14875	0.0687779	-2.16276	0.0305599	0.219894
AFUB_032500	170.969	-0.0164033	0.180457	-0.0908984	0.927573	0.98512
AFUB_032510	1296.27	-0.073369	0.087901	-0.834677	0.403899	0.780926
AFUB_032530	1176.69	-0.00841896	0.097056	-0.0867433	0.930876	0.985847
AFUB_032540	180.969	0.467815	0.182936	2.55727	0.0105499	0.118279
AFUB_032550	1566.96	0.0432702	0.0791046	0.546999	0.584379	0.873977
AFUB_032560	9495.46	-0.118358	0.0845876	-1.39923	0.161744	0.53531
AFUB_032570	292.561	0.015438	0.133153	0.115941	0.907699	0.980338
AFUB_032580	416.19	0.0290784	0.144605	0.201088	0.84063	0.966362
AFUB_032590	513.455	0.105493	0.114124	0.924374	0.355291	0.746144
AFUB_032600	2517.74	-0.0317837	0.0719553	-0.441714	0.658696	0.9083
AFUB_032610	167.353	-0.0427178	0.177688	-0.240409	0.810013	0.957699
AFUB_032620	32.8803	0.335702	0.376652	0.891278	0.37278	0.757695
AFUB_032630	647.092	0.201543	0.11477	1.75605	0.0790794	0.375729
AFUB_032640	650.294	0.0470412	0.129726	0.362618	0.71689	0.929373
AFUB_032650	2652.44	-0.0628312	0.0715387	-0.878283	0.37979	0.763803
AFUB_032660	152.659	0.0465063	0.177914	0.261398	0.793786	0.954923
AFUB_032670	1085.48	0.00213992	0.10422	0.0205326	0.983618	0.995607
AFUB_032680	205.037	-0.149119	0.168625	-0.884327	0.37652	0.761207
AFUB_032690	9819.47	0.132165	0.069092	1.91288	0.0557638	0.3094
AFUB_032700	131.416	0.0807607	0.20879	0.386804	0.698901	0.923969
AFUB_032710	509.691	-0.157945	0.129888	-1.21601	0.223981	0.616917
AFUB_032720	235.216	-0.278379	0.157124	-1.77171	0.0764426	0.367767
AFUB_032730	933.769	-0.0558154	0.0933867	-0.59768	0.550054	0.859524
AFUB_032740	792.799	-0.0604224	0.0962246	-0.627931	0.530049	0.851456
AFUB_032750	56.944	0.210912	0.287725	0.733034	0.463538	0.815776
AFUB_032760	936.36	0.163184	0.0945158	1.72652	0.0842533	0.387927
AFUB_032770	15538.4	-0.00273383	0.0590701	-0.0462812	0.963086	0.992032
AFUB_032780	76.141	-0.501882	0.247642	-2.02664	0.042699	0.265339
AFUB_032790	276.71	-0.0100575	0.148514	-0.0677207	0.946008	0.987981
AFUB_032800	191.017	-0.0360881	0.163013	-0.221382	0.824795	0.963828
AFUB_032810	5.41431	2.34632	1.06441	2.20434	0.0275005	0.208964
AFUB_032820	1958.79	-0.156016	0.0892658	-1.74777	0.0805043	0.379567
AFUB_032830	1283.62	-0.0540264	0.0815461	-0.662525	0.507635	0.83966
AFUB_032840	569.6	-0.0754712	0.110065	-0.685697	0.492904	0.830841
AFUB_032850	685.46	-0.470536	0.117947	-3.98937	6.62493e-05	0.00274118
AFUB_032860	56.6456	-0.191799	0.289988	-0.661404	0.508353	0.840202
AFUB_032870	2717.7	0.155394	0.0700261	2.21908	0.0264811	0.204311
AFUB_032880	176.118	-0.179084	0.172477	-1.03831	0.299126	0.695749
AFUB_032890	29.0116	-0.30689	0.40078	-0.765731	0.443836	0.806285
AFUB_032900	22.759	-0.627747	0.449317	-1.39711	0.16238	0.535673
AFUB_032910	23.2272	0.0215277	0.50157	0.0429206	0.965765	0.992717
AFUB_032920	139.514	-0.502617	0.202163	-2.4862	0.0129115	0.135844
AFUB_032930	0	NA	NA	NA	NA	NA
AFUB_032940	19.3742	-2.2269	0.581257	-3.83119	0.000127527	0.00468803
AFUB_032950	87.109	-0.238611	0.253106	-0.942732	0.345818	0.739482
AFUB_032960	145.905	-0.120506	0.196359	-0.613701	0.539413	0.853862
AFUB_032970	0.535846	-0.700441	3.14078	-0.223015	0.823524	NA
AFUB_032980	290.989	-0.0580083	0.140809	-0.411963	0.680366	0.916196
AFUB_032990	373.282	0.154408	0.126796	1.21777	0.22331	0.616357
AFUB_033000	387.748	-0.351618	0.126658	-2.77611	0.00550138	0.0756501
AFUB_033010	112.364	0.104074	0.207941	0.500497	0.616725	0.889561
AFUB_033020	23.3998	0.781771	0.434574	1.79894	0.0720288	0.356124
AFUB_033030	225.465	0.00356328	0.153622	0.0231951	0.981495	0.995607
AFUB_033040	1.46435	2.04227	2.02509	1.00848	0.313223	NA
AFUB_033050	0.64339	-1.26251	2.71827	-0.464452	0.642324	NA
AFUB_033060	56.4167	-0.691054	0.294548	-2.34615	0.0189686	0.168497
AFUB_033070	8.00192	-0.23536	0.801949	-0.293485	0.769151	0.946135
AFUB_033080	2.56346	-0.585114	1.4955	-0.39125	0.695613	NA
AFUB_033090	15.03	1.35047	0.553877	2.43822	0.0147598	0.14755
AFUB_033100	33.9558	0.0704327	0.368982	0.190884	0.848617	0.968481
AFUB_033110	7.79577	0.342174	0.742244	0.460999	0.644799	0.901911
AFUB_033120	2.71476	-2.74426	1.52827	-1.79566	0.0725482	NA
AFUB_033130	6.0557	-0.172445	0.948704	-0.18177	0.855764	0.970459
AFUB_033140	11.9105	-0.0530215	0.597316	-0.0887663	0.929268	0.98553
AFUB_033150	293.826	0.129295	0.138417	0.9341	0.350252	0.743619
AFUB_033160	31.1404	0.406319	0.421061	0.964989	0.33455	0.72959
AFUB_033180	46.0853	0.412639	0.334851	1.2323	0.217835	0.612234
AFUB_033190	110.793	-0.582897	0.212232	-2.74651	0.00602334	0.0810166
AFUB_033200	165.855	0.170786	0.172384	0.99073	0.321818	0.720032
AFUB_033210	215.684	0.0377648	0.156503	0.241304	0.80932	0.957447
AFUB_033220	44.2074	2.18517	0.497523	4.3921	1.12262e-05	0.0006474
AFUB_033230	28.3792	2.33906	1.09587	2.13443	0.0328077	0.227606
AFUB_033240	46.6984	2.07861	1.02133	2.03521	0.0418296	0.26238
AFUB_033250	54.469	0.607164	0.347157	1.74896	0.0802973	0.378982
AFUB_033260	8.29175	1.16634	0.768921	1.51686	0.129303	0.481892
AFUB_033270	61.0135	1.18643	0.726103	1.63397	0.102266	0.42749
AFUB_033280	14.469	0.198219	0.564781	0.350966	0.725614	0.930799
AFUB_033290	943.705	0.0832293	0.110415	0.753789	0.450976	0.810026
AFUB_033300	591.27	0.0676521	0.119297	0.567091	0.570653	0.867734
AFUB_033310	54.008	-0.186302	0.302003	-0.616889	0.537308	0.852646
AFUB_033320	6.94497	0.394493	0.848427	0.46497	0.641953	0.900761
AFUB_033330	7.44263	0.198736	0.796316	0.249569	0.80292	0.957341
AFUB_033340	1270.43	-0.0278236	0.10737	-0.259137	0.79553	0.955335
AFUB_033350	270.651	-0.208249	0.144224	-1.44393	0.14876	0.513977
AFUB_033360	5.08635	-1.12867	0.972093	-1.16107	0.245614	0.640555
AFUB_033370	1.08302	-3.41941	2.20621	-1.54991	0.121164	NA
AFUB_033380	1.40828	1.82384	1.9554	0.932719	0.350965	NA
AFUB_033390	4.31513	-0.988102	1.00419	-0.98398	0.325125	0.721831
AFUB_033400	2.83698	0.688528	1.32891	0.518115	0.604378	NA
AFUB_033410	3.23897	-0.969025	1.2295	-0.788145	0.430612	0.797094
AFUB_033430	19.1393	-0.396538	0.499652	-0.793628	0.427412	0.795749
AFUB_033440	10.6963	-0.974993	0.653839	-1.49118	0.135914	0.494223
AFUB_033450	166.145	0.0600539	0.18799	0.319452	0.749383	0.938551
AFUB_033460	73.9024	-0.0844548	0.268496	-0.314548	0.753105	0.940237
AFUB_033470	469.817	-0.0661792	0.113887	-0.581095	0.561176	0.86199
AFUB_033480	70.0658	-0.246144	0.266808	-0.922549	0.356242	0.746144
AFUB_033490	0.595817	-1.12658	3.00475	-0.374933	0.70771	NA
AFUB_033500	1258.22	-0.194247	0.0811546	-2.39354	0.0166867	0.157014
AFUB_033510	1207.39	-0.139993	0.0891157	-1.57092	0.116202	0.456447
AFUB_033520	3671.03	-0.220775	0.0724034	-3.04924	0.00229421	0.0411843
AFUB_033530	496.459	0.33906	0.107982	3.13997	0.00168967	0.0333845
AFUB_033540	198.82	-0.0959819	0.164904	-0.582048	0.560535	0.86199
AFUB_033550	110.173	-0.00783842	0.215346	-0.0363991	0.970964	0.993798
AFUB_033560	34.0187	0.261863	0.403893	0.648346	0.516761	0.844579
AFUB_033570	6.77074	-0.118662	0.805769	-0.147266	0.882922	0.976708
AFUB_033580	6.53528	0.00586001	0.901339	0.00650145	0.994813	0.99885
AFUB_033590	37.3276	0.0896246	0.360338	0.248724	0.803574	0.957341
AFUB_033600	1.39736	-0.0963408	2.01922	-0.0477119	0.961946	NA
AFUB_033610	30.503	-0.580495	0.395943	-1.46611	0.142619	0.50509
AFUB_033620	150.496	0.0340462	0.210335	0.161867	0.871411	0.973527
AFUB_033630	0.152005	-0.690728	4.08047	-0.169276	0.865579	NA
AFUB_033640	0.32381	-1.67046	4.03061	-0.414443	0.67855	NA
AFUB_033650	5.29683	4.08983	1.37822	2.96747	0.00300263	0.0503732
AFUB_033660	12.6792	2.69744	0.853546	3.16027	0.00157621	0.0320345
AFUB_033670	0.495763	-0.701579	3.22789	-0.217349	0.827936	NA
AFUB_033680	10.1123	2.1596	0.886147	2.43706	0.0148071	0.147863
AFUB_033690	11.065	2.33398	0.850914	2.74291	0.00608974	0.0811995
AFUB_033700	2.52236	3.88703	1.7949	2.1656	0.0303421	NA
AFUB_033710	4.87185	1.87106	1.04479	1.79084	0.0733189	0.360036
AFUB_033720	518.115	0.72263	0.138602	5.21369	1.85121e-07	2.16217e-05
AFUB_033730	16.348	1.54755	0.687925	2.24959	0.0244751	0.196376
AFUB_033740	41.062	0.261113	0.328711	0.794356	0.426988	0.795441
AFUB_033750	5.35378	6.01332	1.49725	4.01623	5.91353e-05	0.00252612
AFUB_033760	22.9139	0.947584	0.473005	2.00333	0.0451422	0.274573
AFUB_033860	1.66901	1.29299	1.90279	0.679521	0.496808	NA
AFUB_033870	0	NA	NA	NA	NA	NA
AFUB_033880	3.78239	-0.131488	1.17066	-0.11232	0.91057	0.981522
AFUB_033890	208.393	-0.0836739	0.168424	-0.496806	0.619326	0.88985
AFUB_033900	1865.66	-0.00555566	0.0773067	-0.0718651	0.942709	0.987891
AFUB_033910	11.5701	-1.1322	0.637952	-1.77474	0.0759408	0.36667
AFUB_033920	4.45826	-0.328946	1.02942	-0.319546	0.749313	0.938551
AFUB_033930	4.90832	3.20723	2.59095	1.23786	0.215769	0.608653
AFUB_033940	0.921736	-0.772732	2.35761	-0.327761	0.743093	NA
AFUB_033950	0.706648	0.506564	2.83409	0.17874	0.858142	NA
AFUB_033960	0	NA	NA	NA	NA	NA
AFUB_033970	51.5224	0.576706	0.32285	1.7863	0.074051	0.361751
AFUB_033980	9.89794	1.84544	0.786553	2.34624	0.0189638	0.168497
AFUB_033990	154.275	0.221104	0.19003	1.16352	0.244618	0.639233
AFUB_034000	3.76987	0.405977	1.10333	0.367957	0.712905	0.928285
AFUB_034010	0.82962	-0.452913	2.66163	-0.170164	0.864881	NA
AFUB_034020	541.845	0.142691	0.121428	1.17511	0.239952	0.633138
AFUB_034030	274.836	0.0379019	0.140817	0.269157	0.787809	0.953177
AFUB_034040	5.46166	-0.204243	1.00946	-0.20233	0.839659	0.966362
AFUB_034050	106.857	0.036337	0.215009	0.169002	0.865795	0.971956
AFUB_034060	52.6048	-0.167877	0.309372	-0.542639	0.587379	0.875989
AFUB_034070	39.5249	0.281947	0.385894	0.730634	0.465003	0.816187
AFUB_034080	80.0689	-0.0957929	0.244045	-0.392521	0.694673	0.922363
AFUB_034090	28.8322	-0.496148	0.398465	-1.24515	0.213078	0.604947
AFUB_034100	95.0103	-0.0399311	0.229929	-0.173667	0.862127	0.971003
AFUB_034110	61.9609	-0.283521	0.27069	-1.0474	0.294914	0.692146
AFUB_034120	108.522	0.989208	0.298849	3.31006	0.000932774	0.0208201
AFUB_034130	74.0427	-0.365104	0.253544	-1.44	0.149867	0.515786
AFUB_034140	6.69664	0.504529	0.911623	0.55344	0.579962	0.871451
AFUB_034150	0.31391	-1.63025	3.78975	-0.430175	0.667069	NA
AFUB_034160	20.087	-0.135734	0.51999	-0.261032	0.794068	0.954942
AFUB_034170	123.137	-0.099026	0.200391	-0.494165	0.62119	0.890295
AFUB_034180	4173.07	-0.0259968	0.092544	-0.280913	0.778777	0.949337
AFUB_034190	32.118	0.191696	0.3894	0.492287	0.622517	0.891048
AFUB_034200	1.37695	1.90925	2.06883	0.922865	0.356077	NA
AFUB_034210	8.05026	-0.10485	0.842988	-0.124379	0.901015	0.979031
AFUB_034220	279.091	0.760203	0.140566	5.40816	6.3677e-08	8.66341e-06
AFUB_034230	257.089	0.376219	0.155395	2.42105	0.0154756	0.152069
AFUB_034240	2287.04	0.104654	0.0909176	1.15108	0.249698	0.64573
AFUB_034250	280.359	0.160195	0.137682	1.16351	0.244622	0.639233
AFUB_034260	169.452	0.310853	0.175083	1.77546	0.0758217	0.366478
AFUB_034270	93.2311	0.294358	0.239625	1.22841	0.219293	0.613158
AFUB_034280	11.27	-0.822912	0.654102	-1.25808	0.208363	0.599684
AFUB_034290	2.40158	1.11078	1.65577	0.670854	0.502313	NA
AFUB_034300	12.4782	0.31361	0.666002	0.470884	0.637724	0.898226
AFUB_034310	1502.45	-0.0484907	0.0964515	-0.502747	0.615142	0.889363
AFUB_034320	0.497054	1.06907	3.22718	0.331271	0.74044	NA
AFUB_034330	10.1591	0.122512	0.659334	0.185811	0.852593	0.96972
AFUB_034340	2701.29	0.0604318	0.0777233	0.777526	0.436849	0.801193
AFUB_034350	9.58849	-0.179956	0.671115	-0.268145	0.788588	0.953177
AFUB_034360	539.818	0.0591298	0.112007	0.527912	0.59756	0.882431
AFUB_034370	376.456	0.117657	0.127518	0.922666	0.356181	0.746144
AFUB_034380	3.62969	1.32453	1.16238	1.1395	0.254496	0.652349
AFUB_034390	11.5021	-0.0107934	0.642678	-0.0167943	0.986601	0.996646
AFUB_034400	145.504	0.0981035	0.189155	0.51864	0.604012	0.885341
AFUB_034410	1.26535	-1.41467	2.12609	-0.665385	0.505804	NA
AFUB_034420	19.376	0.714625	0.517401	1.38118	0.167223	0.543878
AFUB_034430	2.93565	-1.52397	1.47116	-1.0359	0.300251	NA
AFUB_034440	3.36678	-1.338	1.23073	-1.08716	0.276965	0.673934
AFUB_034450	4.83457	0.227783	0.986902	0.230806	0.817465	0.961298
AFUB_034460	12.6331	0.357932	0.598821	0.597728	0.550021	0.859524
AFUB_034470	2.99454	0.751751	1.32769	0.566208	0.571253	NA
AFUB_034480	62.0325	-0.074841	0.294473	-0.254153	0.799378	0.956661
AFUB_034490	247.685	0.0236551	0.151351	0.156293	0.875802	0.974547
AFUB_034500	285.952	0.0650926	0.14988	0.434299	0.664071	0.911114
AFUB_034510	114.891	0.027177	0.218615	0.124314	0.901067	0.979031
AFUB_034520	33.3342	0.402838	0.382131	1.05419	0.291797	0.689124
AFUB_034530	3.31796	-0.0084573	1.11805	-0.0075643	0.993965	0.998727
AFUB_034540	13859.4	-0.0540741	0.105189	-0.514069	0.607204	0.886242
AFUB_034550	315.947	-0.142786	0.153623	-0.929457	0.352653	0.744265
AFUB_034560	15499.3	0.124164	0.0821328	1.51175	0.130598	0.484162
AFUB_034570	494.738	-0.0137832	0.12205	-0.112931	0.910086	0.981229
AFUB_034580	304.593	0.408188	0.136481	2.99081	0.00278238	0.0475426
AFUB_034590	47.0739	0.429586	0.373935	1.14883	0.250628	0.646326
AFUB_034600	77.916	0.463482	0.252752	1.83374	0.066692	0.340396
AFUB_034610	115.888	0.728339	0.238916	3.04852	0.00229973	0.0412032
AFUB_034620	202.625	-0.2432	0.156444	-1.55455	0.120054	0.465475
AFUB_034630	570.569	0.0795832	0.116775	0.68151	0.495549	0.832562
AFUB_034640	1078.48	0.104152	0.0880511	1.18286	0.236865	0.630387
AFUB_034650	36.6287	0.254255	0.349882	0.726688	0.467417	0.817326
AFUB_034660	1499.62	0.35015	0.0988975	3.54054	0.000399313	0.0113368
AFUB_034670	2474.27	0.56066	0.0879086	6.37776	1.79699e-10	4.0441e-08
AFUB_034680	138.996	0.451621	0.206768	2.18419	0.0289481	0.214285
AFUB_034690	175984	0.27585	0.0777089	3.54979	0.000385535	0.011082
AFUB_034700	441.111	0.00581146	0.120073	0.0483995	0.961398	0.991264
AFUB_034710	134.316	0.264482	0.206022	1.28375	0.199228	0.587011
AFUB_034720	44.3994	-0.00293211	0.324669	-0.00903106	0.992794	0.99853
AFUB_034730	921.41	-0.0745895	0.10143	-0.735376	0.46211	0.814497
AFUB_034740	98801.6	0.271032	0.0775164	3.49645	0.0004715	0.0128379
AFUB_034750	3911.62	-0.0492069	0.0847267	-0.580772	0.561394	0.862182
AFUB_034760	145.241	-0.137151	0.18985	-0.72242	0.470037	0.818616
AFUB_034770	37.0985	-0.0924607	0.355842	-0.259836	0.79499	0.955002
AFUB_034780	2287.45	-0.0335081	0.093056	-0.360086	0.718783	0.929373
AFUB_034790	5361.6	-0.0386909	0.081498	-0.474747	0.634967	0.897082
AFUB_034800	1308.77	-0.0166345	0.0844661	-0.196937	0.843877	0.966362
AFUB_034810	2191.63	-0.0588574	0.0865112	-0.680344	0.496287	0.832745
AFUB_034820	3051.09	0.0624692	0.066954	0.933017	0.350811	0.743801
AFUB_034830	104.469	-0.256562	0.225703	-1.13672	0.255653	0.652715
AFUB_034840	4.34821	1.13403	1.02777	1.10339	0.26986	0.667786
AFUB_034850	399.985	0.029689	0.117844	0.251934	0.801092	0.95699
AFUB_034860	661.61	-0.321303	0.120044	-2.67655	0.00743851	0.0922997
AFUB_034870	0.335149	2.02091	4.03795	0.50048	0.616737	NA
AFUB_034880	640.114	-0.260359	0.108772	-2.39363	0.0166826	0.157014
AFUB_034890	492.522	0.194592	0.111459	1.74586	0.0808361	0.380281
AFUB_034900	66.0508	-0.0262153	0.289712	-0.0904874	0.9279	0.98524
AFUB_034910	1753.52	-0.206194	0.0758683	-2.71779	0.00657194	0.0851676
AFUB_034920	585.563	0.0953763	0.116155	0.821114	0.411581	0.784872
AFUB_034930	176.809	-0.0202141	0.19066	-0.106022	0.915565	0.982752
AFUB_034940	291.76	0.0788933	0.149944	0.526153	0.598782	0.882431
AFUB_034950	833.375	-0.00795711	0.0927994	-0.0857454	0.931669	0.985847
AFUB_034960	163.469	-0.0359483	0.178418	-0.201484	0.84032	0.966362
AFUB_034970	3503.03	0.141255	0.0930776	1.5176	0.129115	0.481742
AFUB_034980	2023.82	0.134503	0.0993114	1.35436	0.175622	0.554005
AFUB_034990	4334.36	-0.0308533	0.0649719	-0.474871	0.634879	0.897082
AFUB_035000	4140.37	0.369384	0.066183	5.58125	2.38796e-08	3.55382e-06
AFUB_035010	2.90737	-0.16151	1.31558	-0.122767	0.902292	NA
AFUB_035020	2.08623	0.747471	1.59289	0.469255	0.638887	NA
AFUB_035030	9.50159	0.300949	0.679281	0.44304	0.657737	0.907773
AFUB_035040	62.6589	0.436166	0.284087	1.53532	0.124704	0.474493
AFUB_035050	421.119	0.0992395	0.131367	0.755439	0.449986	0.809615
AFUB_035060	2.65121	0.517577	1.61855	0.319778	0.749136	NA
AFUB_035070	75.8922	0.108944	0.256561	0.424633	0.671104	0.913984
AFUB_035080	265.912	-0.594188	0.152628	-3.89303	9.89983e-05	0.003822
AFUB_035090	2538.01	-0.21453	0.0729857	-2.93934	0.00328912	0.0538098
AFUB_035100	41.1066	-0.13776	0.337504	-0.408172	0.683147	0.916623
AFUB_035110	1145.17	0.213892	0.113949	1.87708	0.0605074	0.323465
AFUB_035120	506.467	-0.050295	0.120866	-0.416123	0.67732	0.915452
AFUB_035130	239.456	0.0311498	0.158414	0.196635	0.844113	0.966362
AFUB_035140	1096.12	-0.0866117	0.0875661	-0.989101	0.322614	0.720263
AFUB_035149	324.965	-0.0309861	0.137753	-0.224941	0.822026	0.962405
AFUB_035150	371.628	0.150716	0.12755	1.18162	0.237355	0.631327
AFUB_035160	630.004	-0.105485	0.11326	-0.931352	0.351671	0.743884
AFUB_035170	76.6146	0.152872	0.258817	0.590656	0.554751	0.861007
AFUB_035180	1035.98	0.355283	0.116062	3.06115	0.00220486	0.0400726
AFUB_035190	505.288	0.175676	0.109808	1.59984	0.109634	0.442903
AFUB_035200	816.428	-0.0387554	0.105575	-0.36709	0.713552	0.928706
AFUB_035210	169.903	-0.0848847	0.176462	-0.481035	0.630491	0.894181
AFUB_035220	380.138	-0.0337361	0.144559	-0.233373	0.815472	0.960597
AFUB_035230	693.241	-0.0802364	0.106901	-0.750569	0.452912	0.810263
AFUB_035240	3300.82	-0.0753652	0.0734875	-1.02555	0.305103	0.701415
AFUB_035250	338.871	0.0415702	0.125354	0.331623	0.740174	0.936515
AFUB_035260	75.0959	-0.0583645	0.24695	-0.236341	0.813168	0.959721
AFUB_035270	1020.73	0.00196242	0.0982088	0.0199821	0.984058	0.995607
AFUB_035280	211.508	0.106594	0.164734	0.647067	0.517588	0.844824
AFUB_035290	1254.68	-0.0231597	0.0848802	-0.272851	0.784968	0.951702
AFUB_035300	1522.18	0.0114953	0.0826586	0.13907	0.889395	0.977859
AFUB_035310	6.27058	-0.266396	0.932798	-0.285588	0.775194	0.947254
AFUB_035320	38.5989	0.837225	0.34594	2.42015	0.0155142	0.152125
AFUB_035330	170.284	0.173967	0.167819	1.03663	0.299906	0.696335
AFUB_035340	279.472	0.0452114	0.141976	0.318443	0.750149	0.938551
AFUB_035350	334.914	-0.17355	0.13351	-1.29991	0.193633	0.579696
AFUB_035360	2675.98	-0.054028	0.0747689	-0.7226	0.469926	0.818578
AFUB_035370	3798.44	0.0355019	0.0710978	0.499339	0.617541	0.88985
AFUB_035380	189.48	0.144685	0.173112	0.835789	0.403274	0.780286
AFUB_035390	0	NA	NA	NA	NA	NA
AFUB_035400	2600.51	-0.0940495	0.0801291	-1.17372	0.240505	0.633791
AFUB_035410	13.1319	-0.464512	0.601202	-0.772639	0.439736	0.802284
AFUB_035420	901.334	0.00112036	0.0963998	0.011622	0.990727	0.998002
AFUB_035430	659.059	0.00976445	0.120901	0.0807639	0.93563	0.986223
AFUB_035440	31.1303	0.092748	0.37578	0.246814	0.805052	0.957341
AFUB_035450	34.8335	-0.0840612	0.378772	-0.221931	0.824368	0.963828
AFUB_035460	21.9485	0.699264	0.580538	1.20451	0.228392	0.619621
AFUB_035470	11.0377	-0.280019	0.629872	-0.444565	0.656634	0.907462
AFUB_035480	4.41858	0.213658	1.10773	0.192879	0.847054	0.968136
AFUB_035490	2.41616	0.751224	1.40405	0.535039	0.592623	NA
AFUB_035500	0.364041	0.271057	3.62572	0.0747593	0.940406	NA
AFUB_035510	0.343905	2.05324	3.9963	0.513785	0.607402	NA
AFUB_035520	7.05732	0.612122	0.878344	0.696906	0.485862	0.826672
AFUB_035530	1.54822	-0.336465	1.77394	-0.189671	0.849567	NA
AFUB_035540	0.76777	-0.297042	2.72928	-0.108835	0.913333	NA
AFUB_035550	2.58098	-0.561044	1.37134	-0.409122	0.68245	NA
AFUB_035560	0	NA	NA	NA	NA	NA
AFUB_035570	77.3277	-0.461415	0.25217	-1.82978	0.0672834	0.342052
AFUB_035580	7.0749	-0.193538	0.835226	-0.23172	0.816756	0.961298
AFUB_035590	37.8481	0.640869	0.369828	1.73288	0.0831162	0.384585
AFUB_035600	13.8843	0.787336	0.566201	1.39056	0.164359	0.539849
AFUB_035610	10.6241	1.27394	0.691854	1.84134	0.0655716	0.336876
AFUB_035620	2.48747	-0.48295	1.62115	-0.297905	0.765775	NA
AFUB_035640	3.48154	0.548226	1.34583	0.407353	0.683749	0.916732
AFUB_035650	44.1867	0.14967	0.324661	0.461003	0.644797	0.901911
AFUB_035660	8.54704	-0.797622	0.723245	-1.10284	0.270098	0.668065
AFUB_035670	887.958	-0.116193	0.0967078	-1.20149	0.229561	0.620615
AFUB_035680	10.8161	0.788619	0.642645	1.22714	0.219768	0.613502
AFUB_035700	58.013	-0.112541	0.331271	-0.339725	0.734064	0.935009
AFUB_035710	350.167	0.0282538	0.132427	0.213354	0.831051	0.964895
AFUB_035720	1930.21	-0.213478	0.0799691	-2.66951	0.00759616	0.0934531
AFUB_035730	570.99	0.0797576	0.103598	0.769876	0.441374	0.803265
AFUB_035740	571.316	-0.0730217	0.123325	-0.592109	0.553778	0.861007
AFUB_035750	1247.36	0.0501511	0.0952967	0.526263	0.598705	0.882431
AFUB_035770	7521.46	0.0461631	0.0874733	0.52774	0.59768	0.882431
AFUB_035780	403.278	-0.0438995	0.122615	-0.358028	0.720322	0.929373
AFUB_035790	363.077	-0.169718	0.132057	-1.28519	0.198725	0.587011
AFUB_035800	249.891	0.0314093	0.165231	0.190093	0.849236	0.968481
AFUB_035810	2470.52	-0.272742	0.0929191	-2.93526	0.0033327	0.0540771
AFUB_035820	1351.81	-0.124347	0.081929	-1.51774	0.12908	0.481742
AFUB_035830	1269.7	-0.196324	0.0833144	-2.35642	0.0184521	0.166106
AFUB_035840	1327.1	0.0526516	0.0905688	0.581344	0.561009	0.86199
AFUB_035850	90.3571	-0.233289	0.241601	-0.965595	0.334247	0.729445
AFUB_035860	588.509	-0.0649132	0.105696	-0.614147	0.539118	0.85386
AFUB_035870	260.023	-0.0170225	0.140694	-0.12099	0.903699	0.979264
AFUB_035880	7260.85	-0.367735	0.0777896	-4.7273	2.2753e-06	0.000175596
AFUB_035890	1885.44	-0.115462	0.0790749	-1.46016	0.144246	0.50602
AFUB_035900	1392.32	-0.0283796	0.0853031	-0.332691	0.739368	0.936435
AFUB_035910	6.91312	-0.386404	0.802623	-0.481427	0.630213	0.89394
AFUB_035920	471.486	-0.10957	0.116607	-0.939648	0.347398	0.740659
AFUB_035930	352.788	-0.108195	0.123238	-0.87794	0.379976	0.76399
AFUB_035940	336.655	-0.0727781	0.13906	-0.523357	0.600726	0.883049
AFUB_035950	370.544	-0.38865	0.149677	-2.5966	0.00941515	0.109138
AFUB_035960	253.573	0.0984591	0.143916	0.684144	0.493884	0.831416
AFUB_035970	604.826	0.119205	0.104043	1.14572	0.251911	0.647374
AFUB_035980	199.586	0.0586332	0.188916	0.310366	0.756282	0.941719
AFUB_035990	391.028	-0.153183	0.127006	-1.20611	0.227774	0.619413
AFUB_036000	83.0972	-0.123292	0.234376	-0.526044	0.598857	0.882431
AFUB_036010	1.35619	0.961058	1.80252	0.533175	0.593913	NA
AFUB_036020	176.408	-0.335959	0.175423	-1.91513	0.0554756	0.30884
AFUB_036030	77.2614	-0.249293	0.246678	-1.0106	0.312208	0.709367
AFUB_036040	582.693	0.262944	0.114702	2.29241	0.0218819	0.184387
AFUB_036050	446.153	-0.182258	0.127759	-1.42658	0.153702	0.522168
AFUB_036060	6725.4	0.501029	0.0695044	7.20858	5.65364e-13	1.73887e-10
AFUB_036070	82.368	0.0163022	0.267756	0.0608847	0.951451	0.989046
AFUB_036080	235.64	0.206575	0.171226	1.20644	0.227647	0.619384
AFUB_036090	11870.7	0.292382	0.0722143	4.04881	5.14796e-05	0.00228366
AFUB_036100	768.489	-0.290812	0.0974476	-2.98429	0.00284234	0.0481217
AFUB_036110	179.114	0.300437	0.194547	1.54429	0.122518	0.470614
AFUB_036120	1512.5	0.224665	0.0884313	2.54056	0.0110675	0.123184
AFUB_036130	616.619	0.0362642	0.114018	0.318057	0.750442	0.938551
AFUB_036140	415.95	0.090312	0.128471	0.702974	0.482072	0.824941
AFUB_036150	200.603	-0.254312	0.161327	-1.57638	0.114939	0.453223
AFUB_036160	3211.42	-0.196245	0.0729342	-2.69071	0.00713	0.0895082
AFUB_036170	12.8009	-0.191885	0.621457	-0.308766	0.7575	0.942228
AFUB_036180	482.173	-0.186271	0.117426	-1.58628	0.112675	0.450065
AFUB_036190	550.895	-0.127126	0.104303	-1.21882	0.222913	0.615814
AFUB_036200	96.4068	-0.134934	0.230642	-0.585034	0.558525	0.861283
AFUB_036210	18.9136	0.547159	0.48799	1.12125	0.262181	0.660272
AFUB_036220	979.301	-0.130758	0.0963824	-1.35666	0.174888	0.553221
AFUB_036230	73.6394	-0.0619157	0.253032	-0.244696	0.806692	0.957341
AFUB_036240	179.543	-0.111003	0.170756	-0.65007	0.515647	0.844579
AFUB_036250	404.984	-0.119681	0.12362	-0.96813	0.332979	0.72823
AFUB_036260	261.365	0.189123	0.139456	1.35614	0.175053	0.553346
AFUB_036270	11.2247	1.10383	0.738977	1.49373	0.135247	0.494223
AFUB_036280	20.6194	-0.226682	0.647387	-0.35015	0.726226	0.931182
AFUB_036290	1069.61	0.76312	0.138221	5.52101	3.37062e-08	4.85949e-06
AFUB_036300	478.488	0.306637	0.112008	2.73764	0.00618827	0.082039
AFUB_036310	687.544	-0.0684133	0.110595	-0.618592	0.536185	0.852075
AFUB_036320	515.817	-0.0462751	0.110259	-0.419695	0.674708	0.914656
AFUB_036330	447.246	-0.248987	0.119663	-2.08073	0.0374588	0.247381
AFUB_036340	9.69068	0.855907	0.692025	1.23681	0.216156	0.608999
AFUB_036350	850.781	-0.0297223	0.0990318	-0.300129	0.764079	0.944808
AFUB_036360	996.826	-0.0471704	0.089616	-0.526361	0.598638	0.882431
AFUB_036370	2313.37	-0.106499	0.0750127	-1.41974	0.155683	0.525415
AFUB_036380	2288.43	0.218891	0.0812082	2.69543	0.00702971	0.0888536
AFUB_036390	39.4104	-0.362764	0.33679	-1.07712	0.281425	0.678888
AFUB_036400	58.2172	-0.100133	0.312562	-0.320363	0.748693	0.938551
AFUB_036410	873.376	0.0010164	0.0960906	0.0105775	0.991561	0.998006
AFUB_036420	335.306	-0.140849	0.136781	-1.02974	0.303132	0.698725
AFUB_036430	3085.64	-0.298705	0.0823216	-3.62851	0.000285062	0.00860981
AFUB_036440	596.228	0.0624532	0.113489	0.5503	0.582114	0.872367
AFUB_036450	331.179	0.130982	0.149416	0.876625	0.38069	0.764344
AFUB_036460	378.702	0.0173844	0.161417	0.107699	0.914234	0.982752
AFUB_036470	1327.94	-0.0531409	0.0836933	-0.634948	0.525462	0.84956
AFUB_036480	3828.09	-0.0508666	0.0703939	-0.7226	0.469926	0.818578
AFUB_036490	199.428	-0.086268	0.203642	-0.423625	0.671839	0.913984
AFUB_036500	1361	0.0971172	0.084229	1.15301	0.248905	0.644401
AFUB_036510	541.271	-0.144641	0.121079	-1.19459	0.232245	0.625307
AFUB_036520	137.381	0.0219705	0.194867	0.112747	0.910231	0.981272
AFUB_036530	592.009	-0.145967	0.11106	-1.3143	0.188744	0.572874
AFUB_036540	662.457	0.147869	0.121031	1.22175	0.221803	0.615546
AFUB_036550	8.32824	0.472972	0.742668	0.636855	0.524219	0.849188
AFUB_036560	296.253	-0.132653	0.139847	-0.948558	0.342846	0.735991
AFUB_036570	16.8598	0.0226392	0.529701	0.0427396	0.965909	0.992717
AFUB_036580	50.6283	0.108622	0.329062	0.330097	0.741327	0.936807
AFUB_036590	178.017	0.262843	0.16967	1.54915	0.121346	0.468341
AFUB_036600	155.005	-0.0440812	0.182288	-0.241822	0.808918	0.957399
AFUB_036610	78.0229	-0.0850216	0.261266	-0.325421	0.744862	0.937893
AFUB_036620	680.286	-0.0377998	0.123199	-0.306819	0.758981	0.942978
AFUB_036630	2858.57	0.115135	0.0772087	1.49122	0.135904	0.494223
AFUB_036640	4754.22	-0.0235489	0.0681513	-0.345539	0.729689	0.932785
AFUB_036650	3329.32	0.157753	0.0910787	1.73206	0.0832633	0.38467
AFUB_036660	1601.17	-0.0499954	0.0781983	-0.639341	0.522601	0.848391
AFUB_036670	439.973	0.130688	0.12163	1.07447	0.282611	0.679614
AFUB_036680	405.5	-0.0014764	0.124222	-0.0118852	0.990517	0.998002
AFUB_036690	741.571	0.216537	0.102805	2.10629	0.0351796	0.238854
AFUB_036700	455.472	0.0597118	0.119929	0.497893	0.61856	0.88985
AFUB_036710	331.017	-0.208471	0.141731	-1.47089	0.141321	0.502493
AFUB_036720	801.014	0.00617157	0.0930495	0.0663256	0.947119	0.988033
AFUB_036730	21.9268	-0.171399	0.451418	-0.37969	0.704176	0.924243
AFUB_036740	1308.81	0.131871	0.0805024	1.63811	0.1014	0.425666
AFUB_036750	1159.28	-0.0126919	0.0987623	-0.128509	0.897746	0.978996
AFUB_036760	761.535	0.0697994	0.0983651	0.709595	0.477955	0.822835
AFUB_036770	7.0815	-0.9448	0.865577	-1.09153	0.275041	0.672088
AFUB_036780	4294.91	-0.00143254	0.065962	-0.0217177	0.982673	0.995607
AFUB_036790	3277.4	-0.0541985	0.0732748	-0.739661	0.459506	0.812878
AFUB_036800	640.602	-0.310377	0.103604	-2.9958	0.00273726	0.0470329
AFUB_036810	5930.09	0.272241	0.0911776	2.98583	0.0028281	0.0480569
AFUB_036820	84.7677	0.258009	0.242091	1.06575	0.286535	0.683533
AFUB_036830	1041.39	-0.17761	0.0958165	-1.85365	0.0637891	0.331674
AFUB_036840	470.188	-0.171756	0.117194	-1.46556	0.142767	0.50509
AFUB_036850	145.65	0.00636751	0.186667	0.0341116	0.972788	0.994418
AFUB_036860	5643.91	-0.154532	0.0665941	-2.3205	0.0203136	0.175829
AFUB_036870	565.64	0.137899	0.124885	1.10421	0.269503	0.667604
AFUB_036880	0.607204	-2.58885	2.7062	-0.956636	0.338751	NA
AFUB_036890	822.762	0.130575	0.0961989	1.35735	0.174671	0.553129
AFUB_036900	5274.17	0.182695	0.0798071	2.28921	0.0220674	0.185155
AFUB_036910	115.723	0.16734	0.202352	0.826973	0.408252	0.783068
AFUB_036920	89.2969	-0.41289	0.2291	-1.80222	0.0715101	0.354363
AFUB_036930	698.633	-0.0848385	0.107524	-0.789021	0.430099	0.797094
AFUB_036940	199.876	0.147309	0.191133	0.770713	0.440877	0.802995
AFUB_036950	65.478	1.11785	0.306188	3.65086	0.000261365	0.00806559
AFUB_036960	5.94134	1.12962	0.905781	1.24713	0.212352	0.604405
AFUB_036970	57.2401	0.0330653	0.279167	0.118443	0.905717	0.979724
AFUB_036980	1069.42	0.072908	0.0962873	0.757192	0.448935	0.808965
AFUB_036990	11799.6	0.32086	0.0976054	3.28732	0.00101145	0.0222207
AFUB_037000	3250.56	-0.0367183	0.109919	-0.334048	0.738344	0.936067
AFUB_037010	708.965	-0.207719	0.110523	-1.87941	0.0601879	0.323068
AFUB_037020	1394.31	0.21342	0.0853677	2.50001	0.0124191	0.132322
AFUB_037030	216.288	-0.141254	0.170373	-0.829088	0.407055	0.783034
AFUB_037040	1823.48	0.156175	0.095852	1.62934	0.103242	0.42988
AFUB_037050	145.251	0.388882	0.201548	1.92947	0.0536721	0.303824
AFUB_037060	165.436	0.676141	0.202826	3.3336	0.000857294	0.0198762
AFUB_037070	68.3257	-0.140475	0.281221	-0.499517	0.617415	0.88985
AFUB_037080	16105.3	-0.0545769	0.0972476	-0.561216	0.574651	0.870673
AFUB_037090	41.0573	0.110551	0.342408	0.322863	0.746799	0.938023
AFUB_037100	2330.71	0.0604799	0.0877243	0.689431	0.490552	0.829301
AFUB_037110	13.8612	0.548913	0.644595	0.851562	0.394457	0.772836
AFUB_037120	111.264	0.0201702	0.207522	0.0971954	0.922571	0.98377
AFUB_037130	351.631	0.173505	0.140004	1.23928	0.21524	0.607718
AFUB_037140	95.462	-0.302809	0.223876	-1.35258	0.176191	0.554604
AFUB_037150	285.76	-0.123409	0.138429	-0.891497	0.372663	0.757695
AFUB_037160	257.028	-0.18083	0.157643	-1.14709	0.251346	0.646815
AFUB_037170	91.0478	0.080911	0.257468	0.314256	0.753326	0.940237
AFUB_037180	8.558	0.501733	0.733904	0.683649	0.494197	0.831416
AFUB_037190	980.598	-0.147987	0.0898585	-1.64689	0.0995802	0.420901
AFUB_037200	351.013	0.0526535	0.154271	0.341305	0.732874	0.934176
AFUB_037210	2454.6	0.485619	0.0898018	5.40768	6.38465e-08	8.66341e-06
AFUB_037220	875.735	0.319916	0.116401	2.7484	0.00598873	0.0806687
AFUB_037230	714.079	0.0814983	0.137949	0.590786	0.554664	0.861007
AFUB_037240	23.7077	-0.821829	0.439018	-1.87197	0.0612102	0.325044
AFUB_037250	715.095	-0.0738518	0.115193	-0.641116	0.521447	0.847374
AFUB_037260	95.3878	0.0191735	0.253047	0.0757704	0.939602	0.986879
AFUB_037270	89.4252	-0.342289	0.283107	-1.20904	0.226646	0.618374
AFUB_037280	132.147	-0.112658	0.211821	-0.531857	0.594825	0.880761
AFUB_037290	3.46673	-0.147859	1.11971	-0.132051	0.894944	0.978483
AFUB_037300	21.5262	-0.352619	0.447448	-0.788068	0.430657	0.797094
AFUB_037310	469.648	-0.198041	0.12464	-1.5889	0.112084	0.448481
AFUB_037320	2106.39	0.0340896	0.084387	0.403968	0.686236	0.917893
AFUB_037330	839.716	-0.0234196	0.108491	-0.215867	0.829092	0.964695
AFUB_037340	172.651	-0.0884355	0.202009	-0.43778	0.661545	0.909707
AFUB_037350	5750.97	-0.0929083	0.0646125	-1.43793	0.150454	0.51699
AFUB_037360	627.357	-0.0201281	0.119065	-0.169052	0.865756	0.971956
AFUB_037370	2426.91	0.0863945	0.0787073	1.09767	0.272349	0.670482
AFUB_037380	148.757	0.316363	0.186101	1.69996	0.0891391	0.398257
AFUB_037390	51.8887	-0.503126	0.318408	-1.58013	0.114076	0.451998
AFUB_037400	32.541	-0.247719	0.373127	-0.663901	0.506753	0.838692
AFUB_037410	80.4681	0.261485	0.258143	1.01295	0.311085	0.707514
AFUB_037420	54.8528	0.236697	0.305085	0.77584	0.437843	0.801745
AFUB_037430	88.4654	0.172343	0.260165	0.662438	0.507691	0.83966
AFUB_037440	1285.88	-0.122517	0.0828586	-1.47863	0.13924	0.498711
AFUB_037450	1875.71	-0.104249	0.106294	-0.980756	0.326713	0.722645
AFUB_037460	983.686	0.0327281	0.0909912	0.359684	0.719083	0.929373
AFUB_037470	71.462	-0.263652	0.26554	-0.99289	0.320764	0.718752
AFUB_037480	5380.4	-0.129647	0.062396	-2.07781	0.0377272	0.247699
AFUB_037490	1840.8	-0.238865	0.0749878	-3.18539	0.00144561	0.0299073
AFUB_037500	23421.7	-0.202505	0.0572986	-3.5342	0.000409014	0.0115412
AFUB_037510	861.825	0.0351795	0.0989029	0.355697	0.722067	0.930152
AFUB_037520	110.314	-0.0821319	0.207728	-0.395381	0.692562	0.921422
AFUB_037530	1091.99	-0.189635	0.261999	-0.723799	0.469189	0.818187
AFUB_037540	50.0381	-0.28087	0.345777	-0.812285	0.416628	0.786423
AFUB_037550	547.827	0.196857	0.124026	1.58722	0.112463	0.449412
AFUB_037560	6927.34	0.251475	0.065669	3.82944	0.000128436	0.0047027
AFUB_037570	1065.78	0.147067	0.0920032	1.5985	0.109932	0.443421
AFUB_037580	5815.63	0.0361361	0.0721552	0.50081	0.616505	0.889542
AFUB_037590	946.45	-0.121242	0.0961841	-1.26052	0.207483	0.598452
AFUB_037600	255.326	-0.163844	0.145872	-1.1232	0.26135	0.659055
AFUB_037610	32.2988	-0.43821	0.382262	-1.14636	0.251647	0.647142
AFUB_037620	1451.16	0.0854125	0.118948	0.718068	0.472715	0.819773
AFUB_037630	381.61	-0.0926909	0.136436	-0.679374	0.496901	0.833467
AFUB_037640	622.035	0.136469	0.111049	1.22891	0.219104	0.612814
AFUB_037650	0.335149	2.02091	4.03795	0.50048	0.616737	NA
AFUB_037660	170.168	-0.00367747	0.18678	-0.0196888	0.984292	0.995607
AFUB_037670	520.604	0.149193	0.121251	1.23045	0.21853	0.612602
AFUB_037680	48.3461	1.56459	0.436414	3.58512	0.000336928	0.00986932
AFUB_037690	379.628	0.00996252	0.150193	0.0663312	0.947114	0.988033
AFUB_037700	839.191	-0.0932011	0.127931	-0.728524	0.466293	0.81672
AFUB_037710	378.382	-0.184597	0.127869	-1.44364	0.14884	0.513977
AFUB_037720	418.67	-0.281394	0.123685	-2.27509	0.0229006	0.188833
AFUB_037730	1244.19	-0.339676	0.0847097	-4.00989	6.07478e-05	0.00257119
AFUB_037740	407.094	-0.226803	0.127663	-1.77657	0.0756387	0.365977
AFUB_037750	115.109	0.142031	0.209335	0.678485	0.497464	0.834007
AFUB_037760	2643.35	-0.0554764	0.0737491	-0.752232	0.451912	0.810263
AFUB_037770	16254.6	0.0808903	0.0772772	1.04675	0.295213	0.692231
AFUB_037780	3487.13	0.059216	0.0724916	0.816867	0.414004	0.785406
AFUB_037790	2632.99	-0.000919897	0.0719769	-0.0127804	0.989803	0.997805
AFUB_037800	2632.15	-0.00154229	0.0752771	-0.0204882	0.983654	0.995607
AFUB_037810	5324.25	-0.0883446	0.0696569	-1.26828	0.204698	0.594693
AFUB_037820	198.062	0.557142	0.176096	3.16386	0.0015569	0.0317822
AFUB_037830	2317.71	-0.110982	0.0727871	-1.52475	0.127322	0.479116
AFUB_037840	240.161	0.0961137	0.152594	0.629863	0.528784	0.850757
AFUB_037850	3287.2	-0.00608025	0.0702609	-0.0865382	0.931039	0.985847
AFUB_037860	599.08	-0.1228	0.117408	-1.04592	0.295599	0.692783
AFUB_037870	328.996	-0.187638	0.155177	-1.20918	0.226593	0.618374
AFUB_037880	3317.56	0.0183251	0.0702071	0.261016	0.79408	0.954942
AFUB_037890	16.4814	-0.0823656	0.580168	-0.141969	0.887105	0.977818
AFUB_037900	1954.76	-0.110732	0.0765483	-1.44656	0.148021	0.513841
AFUB_037910	20521.5	-0.13179	0.0589888	-2.23415	0.0254732	0.200376
AFUB_037920	5068.9	0.168737	0.0635967	2.65323	0.00797262	0.0966667
AFUB_037930	565.368	0.0589343	0.105067	0.560924	0.57485	0.870673
AFUB_037940	305.133	-0.108428	0.133234	-0.813815	0.415751	0.785932
AFUB_037950	922.295	0.117683	0.0951222	1.23717	0.216022	0.60899
AFUB_037960	13.2676	0.0433082	0.621285	0.0697075	0.944427	0.987971
AFUB_037970	3584.11	-0.259007	0.0670608	-3.86227	0.00011234	0.0041966
AFUB_037980	1362.56	0.05466	0.0860569	0.635161	0.525324	0.849485
AFUB_037990	213.938	0.0181916	0.166237	0.109432	0.91286	0.982655
AFUB_038000	514.56	-0.054618	0.113915	-0.479461	0.631611	0.894708
AFUB_038010	1234.42	-0.0559752	0.084588	-0.661738	0.508139	0.840202
AFUB_038020	1784.63	-0.122571	0.0820984	-1.49298	0.135443	0.494223
AFUB_038030	474.796	-0.0906868	0.116143	-0.78082	0.434908	0.799341
AFUB_038040	1704.93	-0.123632	0.0864743	-1.4297	0.152804	0.520652
AFUB_038050	675.868	0.113882	0.104006	1.09496	0.273536	0.671077
AFUB_038060	1167.09	0.00737308	0.0879068	0.0838738	0.933157	0.986063
AFUB_038070	274936	0.090044	0.0710923	1.26658	0.205306	0.595898
AFUB_038080	2616.12	0.111769	0.0946854	1.18042	0.237832	0.632015
AFUB_038090	51.9036	-0.0406639	0.305842	-0.132957	0.894227	0.978483
AFUB_038100	1827.97	0.0642599	0.0778662	0.825261	0.409224	0.783792
AFUB_038110	1112.44	0.0244045	0.0884787	0.275823	0.782684	0.950817
AFUB_038120	668.414	0.0183408	0.103062	0.17796	0.858755	0.971003
AFUB_038130	386.5	0.0281583	0.14939	0.188488	0.850494	0.968948
AFUB_038140	40.1377	0.138384	0.338693	0.408583	0.682846	0.916623
AFUB_038150	276.291	0.304339	0.141621	2.14897	0.0316367	0.222581
AFUB_038160	890.665	-0.0276433	0.0914021	-0.302436	0.76232	0.944528
AFUB_038170	11451.4	0.254692	0.0809005	3.14822	0.0016427	0.0328078
AFUB_038180	105.802	-0.130866	0.230658	-0.56736	0.570469	0.867734
AFUB_038190	694.35	0.134023	0.107715	1.24424	0.21341	0.605197
AFUB_038200	1482.16	0.031279	0.0867323	0.360639	0.71837	0.929373
AFUB_038210	9058.84	-0.169602	0.217267	-0.780615	0.435029	0.799341
AFUB_038220	524.822	-0.0276688	0.121251	-0.228194	0.819495	0.961776
AFUB_038230	345.807	-0.0272187	0.12791	-0.212796	0.831486	0.964974
AFUB_038240	294.66	-0.323347	0.194042	-1.66638	0.0956382	0.412523
AFUB_038250	99.1075	-0.185012	0.217518	-0.850561	0.395013	0.77302
AFUB_038260	10.545	-0.100399	0.711654	-0.141078	0.887808	0.977849
AFUB_038270	54.1389	0.468517	0.371033	1.26274	0.206684	0.597817
AFUB_038280	483.758	-0.193418	0.135406	-1.42843	0.153168	0.521006
AFUB_038290	8265.37	0.287446	0.0816992	3.51834	0.000434249	0.0121216
AFUB_038300	283.165	0.00374732	0.146399	0.0255967	0.979579	0.995342
AFUB_038310	568.006	0.320487	0.110267	2.90646	0.00365539	0.057361
AFUB_038320	169.717	-0.153149	0.174612	-0.877083	0.380442	0.764113
AFUB_038330	2602.77	-0.364353	0.0889048	-4.09823	4.16316e-05	0.00191112
AFUB_038340	1544.94	-0.0446766	0.0864989	-0.516499	0.605506	0.886117
AFUB_038350	1198.28	-0.0207746	0.104996	-0.19786	0.843155	0.966362
AFUB_038360	617.352	-0.15996	0.105326	-1.51871	0.128835	0.481544
AFUB_038370	3550.18	-0.117755	0.106197	-1.10884	0.2675	0.665649
AFUB_038380	6002.36	0.224159	0.231938	0.966462	0.333813	0.729016
AFUB_038420	3227.35	0.102464	0.0707133	1.449	0.147338	0.51215
AFUB_038430	14140.1	-0.232516	0.0820758	-2.83294	0.00461221	0.0669133
AFUB_038440	357.76	-0.057368	0.135587	-0.423109	0.672216	0.913984
AFUB_038450	347.288	-0.299132	0.13739	-2.17724	0.0294624	0.215583
AFUB_038460	622.36	-0.115707	0.129538	-0.893228	0.371735	0.757676
AFUB_038470	136.817	0.319517	0.209686	1.52379	0.12756	0.479625
AFUB_038480	63.0953	-0.0983469	0.29418	-0.334309	0.738147	0.936067
AFUB_038490	58.1778	-0.404886	0.301625	-1.34235	0.179483	0.557332
AFUB_038500	6295.12	0.0683308	0.0712367	0.959208	0.337454	0.731016
AFUB_038510	1541.75	0.0854069	0.0802986	1.06362	0.287503	0.684386
AFUB_038520	587.176	-0.0350222	0.110075	-0.318165	0.75036	0.938551
AFUB_038530	4961.52	-0.0507783	0.108825	-0.466604	0.640783	0.90061
AFUB_038540	1989.73	0.0287678	0.0840415	0.342305	0.732122	0.933954
AFUB_038550	3437.79	-0.0170867	0.0715013	-0.23897	0.811129	0.958295
AFUB_038560	788.955	0.173808	0.10075	1.72514	0.0845021	0.388437
AFUB_038570	55.1155	0.0878964	0.290651	0.302412	0.762338	0.944528
AFUB_038580	368.734	-0.0789136	0.123436	-0.639305	0.522624	0.848391
AFUB_038590	226.679	0.251814	0.163443	1.54069	0.123393	0.472232
AFUB_038600	47.432	0.341239	0.327765	1.04111	0.297824	0.694477
AFUB_038610	126.449	0.225527	0.193929	1.16294	0.244855	0.639479
AFUB_038620	53.1165	-0.067996	0.300172	-0.226524	0.820794	0.962076
AFUB_038630	6201.48	0.169928	0.0805129	2.11057	0.0348097	0.237215
AFUB_038640	1697.93	0.0540927	0.076853	0.703846	0.481529	0.824928
AFUB_038650	520.272	0.14405	0.120309	1.19733	0.231176	0.62352
AFUB_038660	1202.73	0.308379	0.0945707	3.26083	0.00111086	0.0239483
AFUB_038670	596.03	-0.0586527	0.110943	-0.528673	0.597032	0.882258
AFUB_038680	5506.2	0.262368	0.217135	1.20832	0.226924	0.618389
AFUB_038690	333.921	0.0231526	0.130514	0.177396	0.859197	0.971003
AFUB_038700	4191.99	0.00559245	0.0640928	0.0872555	0.930468	0.985847
AFUB_038710	879.807	0.0472874	0.0965528	0.489757	0.624306	0.8913
AFUB_038720	107.672	0.26093	0.209749	1.24401	0.213495	0.605197
AFUB_038730	1230.37	0.0483348	0.0896625	0.539075	0.589835	0.876958
AFUB_038740	96.4883	0.516409	0.237303	2.17616	0.0295431	0.215659
AFUB_038750	3840.95	0.0602996	0.0646623	0.93253	0.351063	0.743801
AFUB_038760	775.972	-0.0887972	0.113103	-0.785097	0.432397	0.798903
AFUB_038770	229.058	-0.145868	0.156849	-0.929991	0.352376	0.74422
AFUB_038780	995.594	0.339253	0.109779	3.09034	0.0019993	0.0376857
AFUB_038790	2034.54	-0.0224457	0.0760644	-0.295089	0.767926	0.946135
AFUB_038800	1027.94	0.0354218	0.0962988	0.367833	0.712998	0.928285
AFUB_038810	865.491	0.118547	0.0920688	1.2876	0.197886	0.586246
AFUB_038820	608.776	0.0187591	0.124585	0.150572	0.880313	0.976502
AFUB_038830	994.243	0.108186	0.0895352	1.20831	0.226928	0.618389
AFUB_038840	5449.48	-0.151878	0.0645227	-2.35388	0.0185788	0.166595
AFUB_038850	1329.91	-0.114665	0.0915155	-1.25296	0.210221	0.601646
AFUB_038860	198.29	-0.178171	0.169405	-1.05174	0.292917	0.690503
AFUB_038870	316.584	-0.0405489	0.1291	-0.314089	0.753454	0.940237
AFUB_038880	1057.43	0.0179369	0.0926063	0.19369	0.846418	0.967879
AFUB_038890	324.481	0.0636814	0.128759	0.49458	0.620897	0.890151
AFUB_038900	322.238	-0.0264503	0.12991	-0.203605	0.838662	0.966013
AFUB_038910	1389.45	0.144515	0.0828916	1.74342	0.0812602	0.380485
AFUB_038920	3133.91	0.00596528	0.0734538	0.0812113	0.935274	0.986223
AFUB_038930	212.801	0.242133	0.188711	1.28309	0.199462	0.587011
AFUB_038940	1281.74	-0.0135785	0.0856832	-0.158474	0.874084	0.974289
AFUB_038950	20.512	-0.343102	0.459406	-0.746838	0.455161	0.81112
AFUB_038960	288.744	0.105587	0.138004	0.765102	0.444211	0.806367
AFUB_038970	717.577	-0.120482	0.0998764	-1.20632	0.227696	0.619384
AFUB_038980	643.477	-0.0377197	0.100259	-0.376223	0.706751	0.925566
AFUB_038990	6.58198	0.038514	0.903373	0.0426336	0.965994	0.992717
AFUB_039000	730.468	-0.22911	0.110076	-2.08139	0.0373983	0.247187
AFUB_039010	325.689	0.0670682	0.132879	0.504732	0.613747	0.888879
AFUB_039020	186.024	0.217294	0.175715	1.23663	0.216225	0.609006
AFUB_039030	362.777	-0.0947907	0.127515	-0.743372	0.457256	0.811991
AFUB_039040	1174.48	0.0131648	0.0967249	0.136105	0.891738	0.978483
AFUB_039050	1914.38	-0.0652518	0.0858286	-0.760257	0.447101	0.80805
AFUB_039060	2382.42	-0.0644846	0.0750205	-0.859559	0.390032	0.769802
AFUB_039070	3506.88	0.0161309	0.0713435	0.226102	0.821122	0.962094
AFUB_039080	442.146	-0.124191	0.153344	-0.809888	0.418004	0.787872
AFUB_039090	24.1938	0.161808	0.450771	0.358958	0.719627	0.929373
AFUB_039100	582.313	-0.224237	0.121905	-1.83944	0.0658506	0.337745
AFUB_039110	783.144	-0.103841	0.0976814	-1.06306	0.287757	0.684386
AFUB_039120	331.14	0.0306147	0.134648	0.227369	0.820137	0.961795
AFUB_039130	249.546	-0.177609	0.152339	-1.16589	0.24366	0.638165
AFUB_039140	99.0172	0.136571	0.232458	0.587509	0.556862	0.861089
AFUB_039150	508.366	-0.00540113	0.12986	-0.041592	0.966824	0.992724
AFUB_039160	74.2158	-0.168529	0.246516	-0.683641	0.494202	0.831416
AFUB_039170	2107.1	-0.00713956	0.0761439	-0.093764	0.925297	0.98398
AFUB_039180	20621.1	0.0702751	0.0870568	0.807233	0.419532	0.7892
AFUB_039190	2280.82	0.329472	0.0789171	4.17491	2.981e-05	0.00144302
AFUB_039200	227.858	0.242403	0.153047	1.58385	0.113229	0.450717
AFUB_039210	2564.14	0.192472	0.074706	2.57639	0.00998382	0.113449
AFUB_039220	803.299	-0.076307	0.105791	-0.721298	0.470726	0.818766
AFUB_039230	1068.67	-0.0339127	0.103887	-0.326438	0.744093	0.937687
AFUB_039240	1415.37	0.0386474	0.0905698	0.426714	0.669588	0.912867
AFUB_039250	146.895	-0.0700586	0.202854	-0.345365	0.72982	0.932823
AFUB_039260	1322.68	-0.0878837	0.0886999	-0.990798	0.321784	0.720032
AFUB_039270	215.405	-0.0691203	0.168733	-0.409643	0.682068	0.916623
AFUB_039280	0.606387	-2.58688	2.9063	-0.890094	0.373416	NA
AFUB_039290	313.62	-0.256948	0.166766	-1.54077	0.123374	0.472232
AFUB_039300	7.28228	0.313064	0.792037	0.395265	0.692648	0.921422
AFUB_039310	559.937	0.031004	0.109096	0.284192	0.776263	0.947941
AFUB_039320	894.866	-0.103976	0.0951219	-1.09308	0.27436	0.671313
AFUB_039330	212.859	0.144531	0.155657	0.92852	0.353138	0.744409
AFUB_039340	2042.62	0.204562	0.0869269	2.35327	0.0186094	0.166707
AFUB_039350	491.931	-0.248	0.112338	-2.20763	0.0272701	0.207698
AFUB_039360	307.369	-0.229443	0.135452	-1.69391	0.0902831	0.399541
AFUB_039370	57.7401	-0.360378	0.279842	-1.28779	0.197819	0.586246
AFUB_039380	592.985	0.257754	0.112358	2.29404	0.0217885	0.184104
AFUB_039390	555.738	0.27764	0.111813	2.48308	0.0130251	0.136571
AFUB_039400	942.184	0.0410411	0.0956204	0.429209	0.667771	0.912219
AFUB_039410	136.713	0.4778	0.202789	2.35614	0.018466	0.166106
AFUB_039420	258.333	-0.249913	0.141259	-1.76919	0.0768626	0.368997
AFUB_039430	5481.36	0.0427656	0.0694136	0.616099	0.537829	0.852672
AFUB_039440	334.722	-0.226756	0.147544	-1.53687	0.124325	0.474144
AFUB_039450	756.391	-0.0952079	0.0999109	-0.952928	0.340627	0.73373
AFUB_039460	178.837	-0.178095	0.174283	-1.02187	0.306842	0.70254
AFUB_039470	2321.43	-0.138144	0.0758489	-1.8213	0.068561	0.345879
AFUB_039480	124.328	0.11116	0.211113	0.52654	0.598513	0.882431
AFUB_039490	465.749	0.0519497	0.114563	0.45346	0.650217	0.905162
AFUB_039500	2838.25	-0.0436499	0.0690149	-0.63247	0.527079	0.850627
AFUB_039510	15.485	-0.340367	0.557045	-0.611023	0.541184	0.854342
AFUB_039520	245.792	0.0437792	0.163754	0.267348	0.789201	0.953177
AFUB_039530	141.241	-0.111247	0.189403	-0.587356	0.556964	0.861089
AFUB_039540	1014.09	-0.163641	0.0914205	-1.78998	0.0734563	0.360071
AFUB_039550	2951.79	0.0687327	0.0787197	0.873133	0.382591	0.764502
AFUB_039560	479.458	0.0538485	0.123252	0.436896	0.662187	0.910174
AFUB_039570	2481.76	-0.0823669	0.0881924	-0.933946	0.350332	0.743619
AFUB_039580	3406.79	-0.0910447	0.0677402	-1.34403	0.178939	0.556291
AFUB_039590	390.196	-0.0645838	0.120985	-0.533817	0.593468	0.879528
AFUB_039600	1304.39	-0.0143702	0.0958657	-0.1499	0.880844	0.976571
AFUB_039610	658.546	0.0522133	0.0983946	0.530652	0.59566	0.881221
AFUB_039620	941.692	-0.0618407	0.0879499	-0.703135	0.481971	0.824941
AFUB_039630	27.7577	0.33074	0.422703	0.782441	0.433955	0.799222
AFUB_039640	205.687	0.0750545	0.156275	0.480271	0.631034	0.894676
AFUB_039650	7.30055	0.747659	0.764289	0.978241	0.327955	0.724106
AFUB_039660	17.9565	0.275291	0.524762	0.524603	0.59986	0.882655
AFUB_039670	2.60079	0.880053	1.299	0.677486	0.498098	NA
AFUB_039680	27.7845	0.0192449	0.401853	0.0478904	0.961804	0.99135
AFUB_039690	3.17733	-0.150149	1.22554	-0.122516	0.90249	NA
AFUB_039700	3.48181	-1.5221	1.16864	-1.30246	0.19276	0.578654
AFUB_039710	1.61746	-1.89421	2.01623	-0.93948	0.347484	NA
AFUB_039720	5.73912	-0.7568	0.880063	-0.859939	0.389823	0.769554
AFUB_039730	8.99583	0.12428	0.766137	0.162216	0.871136	0.973355
AFUB_039740	3270.69	0.136821	0.0814404	1.68002	0.0929537	0.4061
AFUB_039750	323.545	-0.0951793	0.135618	-0.701819	0.482792	0.825102
AFUB_039760	1333.08	0.180483	0.0798041	2.26158	0.0237235	0.193201
AFUB_039770	1189.53	0.122802	0.0909905	1.34961	0.177141	0.555265
AFUB_039780	365.731	0.0806672	0.1348	0.598419	0.54956	0.859524
AFUB_039790	261.204	-0.242134	0.150245	-1.6116	0.10705	0.437782
AFUB_039800	414.305	-0.0396057	0.121479	-0.326029	0.744403	0.937893
AFUB_039810	17414.4	-0.125618	0.0576423	-2.17927	0.0293116	0.215161
AFUB_039820	594.719	0.165139	0.113909	1.44974	0.147132	0.511909
AFUB_039830	8237.89	-0.170399	0.061587	-2.76681	0.00566084	0.0772671
AFUB_039840	1430.14	-0.260655	0.119486	-2.18146	0.0291491	0.214647
AFUB_039850	3.33705	1.1584	1.27003	0.912101	0.361716	0.748418
AFUB_039860	397.32	0.079678	0.124087	0.642113	0.5208	0.846919
AFUB_039870	3987.58	0.0997633	0.0651418	1.53148	0.125651	0.476852
AFUB_039880	3415.47	0.360535	0.268718	1.34169	0.179698	0.557336
AFUB_039900	52.29	0.0360736	0.303949	0.118683	0.905526	0.979724
AFUB_039920	647.978	0.0930038	0.104332	0.891424	0.372702	0.757695
AFUB_039930	159.08	-0.105979	0.181195	-0.584889	0.558622	0.861283
AFUB_039940	1.92528	2.36307	1.76618	1.33796	0.18091	NA
AFUB_039950	72.7316	0.159881	0.2591	0.617065	0.537192	0.852646
AFUB_039960	8.97237	0.665787	0.707056	0.941633	0.346381	0.740107
AFUB_039970	99.3019	0.441872	0.229885	1.92214	0.0545877	0.305901
AFUB_039980	102.379	0.219893	0.225587	0.974758	0.32968	0.725139
AFUB_039990	479.025	0.153025	0.127201	1.20302	0.22897	0.619745
AFUB_040000	562.19	-0.00332714	0.111374	-0.0298737	0.976168	0.994727
AFUB_040010	71.1189	0.0446803	0.276772	0.161434	0.871752	0.973527
AFUB_040020	2409.48	0.365362	0.104565	3.4941	0.000475661	0.0128708
AFUB_040030	206.578	-0.0437653	0.163461	-0.267742	0.788898	0.953177
AFUB_040040	420.492	0.0238672	0.135204	0.176527	0.85988	0.971003
AFUB_040050	1487.12	0.00402969	0.080169	0.050265	0.959911	0.991104
AFUB_040060	111.442	-0.301529	0.225554	-1.33683	0.181277	0.560605
AFUB_040070	1243.19	0.0609339	0.0872266	0.69857	0.484821	0.826042
AFUB_040080	439.314	-0.0418231	0.123647	-0.338246	0.735178	0.935161
AFUB_040090	265.862	0.100515	0.145993	0.688492	0.491143	0.829843
AFUB_040100	5954.56	-0.0301668	0.0798613	-0.37774	0.705624	0.925091
AFUB_040110	409.248	0.10507	0.122295	0.859153	0.390256	0.769851
AFUB_040120	230.915	0.336295	0.180538	1.86274	0.0624995	0.328594
AFUB_040130	3914.87	-0.134039	0.0674223	-1.98805	0.0468057	0.280034
AFUB_040140	1592.81	-0.0844385	0.0797158	-1.05924	0.289489	0.686692
AFUB_040150	247.366	0.349604	0.153917	2.27138	0.023124	0.190165
AFUB_040160	144.005	-0.351118	0.188053	-1.86713	0.061884	0.326693
AFUB_040170	1989.91	-0.0355579	0.0754881	-0.47104	0.637612	0.898206
AFUB_040180	113.219	-0.279193	0.215015	-1.29848	0.194123	0.580418
AFUB_040190	324.137	0.0182756	0.130697	0.139832	0.888793	0.977849
AFUB_040200	15999.3	0.0814524	0.0807892	1.00821	0.313355	0.710427
AFUB_040210	108.385	0.102389	0.213611	0.479325	0.631708	0.894708
AFUB_040220	846.307	0.0364217	0.100602	0.362037	0.717324	0.929373
AFUB_040230	485.897	0.157667	0.128837	1.22377	0.221038	0.614869
AFUB_040240	444.027	0.550902	0.12169	4.52708	5.98031e-06	0.00037284
AFUB_040250	2129.61	0.440886	0.0877787	5.02269	5.09522e-07	5.05523e-05
AFUB_040260	6252.77	-0.0710216	0.0636235	-1.11628	0.264302	0.662154
AFUB_040270	1157.41	-0.00596408	0.0854671	-0.0697822	0.944367	0.987971
AFUB_040280	1331.8	0.0139864	0.0803704	0.174024	0.861846	0.971003
AFUB_040290	1939.31	0.0307818	0.0872552	0.352779	0.724254	0.930368
AFUB_040300	103.506	-0.0591683	0.22475	-0.263263	0.792348	0.954189
AFUB_040310	171.037	0.076871	0.185312	0.414819	0.678275	0.915512
AFUB_040320	598.015	-0.0542538	0.103489	-0.524245	0.600108	0.882703
AFUB_040330	2346.43	0.0140638	0.0761211	0.184755	0.853421	0.96972
AFUB_040340	907.831	-0.265306	0.0925787	-2.86573	0.00416043	0.062726
AFUB_040350	2981.11	-0.00396523	0.0683767	-0.057991	0.953756	0.989345
AFUB_040360	421.155	0.00324966	0.122449	0.0265388	0.978828	0.995332
AFUB_040370	651.267	-0.00848146	0.102399	-0.0828276	0.933989	0.986223
AFUB_040380	526.043	-0.427029	0.111302	-3.83667	0.000124712	0.00460288
AFUB_040390	1275.1	0.0885305	0.0958182	0.923942	0.355516	0.746144
AFUB_040400	257.962	0.0104999	0.157751	0.0665596	0.946932	0.988033
AFUB_040410	16.5038	0.581334	0.524267	1.10885	0.267495	0.665649
AFUB_040420	72.0255	0.258941	0.266734	0.970786	0.331655	0.727392
AFUB_040430	7077.91	-0.0918827	0.0705209	-1.30292	0.192604	0.578654
AFUB_040440	5312.44	-0.10648	0.0638144	-1.66858	0.0952004	0.412401
AFUB_040450	2484.52	-0.281801	0.0840943	-3.35101	0.000805178	0.0193473
AFUB_040460	2148.01	0.251126	0.0804541	3.12135	0.00180023	0.0348964
AFUB_040480	2454.98	-0.0933507	0.0722057	-1.29284	0.196065	0.584332
AFUB_040490	340.47	0.115011	0.141525	0.812655	0.416416	0.786423
AFUB_040500	3575.46	-0.0879829	0.0729687	-1.20576	0.227909	0.619599
AFUB_040510	822.584	-0.0262266	0.0977558	-0.268287	0.788479	0.953177
AFUB_040520	2086.21	0.0856354	0.0899102	0.952455	0.340866	0.733824
AFUB_040530	1.36641	-3.75903	2.03646	-1.84587	0.0649118	NA
AFUB_040540	243.767	-0.462524	0.144168	-3.20824	0.00133552	0.0280065
AFUB_040550	92.7471	-0.0181856	0.221454	-0.082119	0.934552	0.986223
AFUB_040560	454.524	-0.160661	0.134856	-1.19136	0.233512	0.626889
AFUB_040570	397.943	-0.15091	0.127548	-1.18317	0.236743	0.630387
AFUB_040580	549.926	0.173081	0.109299	1.58356	0.113294	0.450783
AFUB_040590	1430.08	0.0832665	0.0902691	0.922426	0.356307	0.746144
AFUB_040600	2.00275	-0.420036	1.61676	-0.259801	0.795017	NA
AFUB_040610	260.003	0.0284661	0.142187	0.200203	0.841322	0.966362
AFUB_040620	12213	-0.126456	0.0742702	-1.70265	0.0886344	0.397197
AFUB_040630	7663.78	-0.196507	0.087321	-2.2504	0.0244233	0.196302
AFUB_040640	7155.62	0.124887	0.0784465	1.592	0.111385	0.446848
AFUB_040650	3167.34	0.0993289	0.117978	0.841924	0.39983	0.7766
AFUB_040660	4498.98	0.00494904	0.0737637	0.0670931	0.946508	0.988033
AFUB_040670	1244.4	-0.0638026	0.0880192	-0.724871	0.468531	0.818084
AFUB_040680	130.334	-0.104457	0.204358	-0.511149	0.609247	0.886348
AFUB_040690	306.943	-0.479336	0.161899	-2.9607	0.00306936	0.0511093
AFUB_040700	288.982	-0.323043	0.147938	-2.18364	0.0289889	0.214285
AFUB_040710	7969.79	-0.162993	0.0695259	-2.34435	0.0190602	0.168618
AFUB_040720	418.293	-0.220009	0.115775	-1.90032	0.0573912	0.314424
AFUB_040730	0.495763	-0.701579	3.22789	-0.217349	0.827936	NA
AFUB_040740	695.999	0.014571	0.108286	0.13456	0.892959	0.978483
AFUB_040760	354.359	0.0105499	0.135394	0.07792	0.937892	0.986742
AFUB_040770	740.245	0.0155143	0.0982059	0.157978	0.874474	0.974405
AFUB_040780	197.068	-0.26517	0.164712	-1.6099	0.107419	0.438423
AFUB_040790	993.213	-0.0282353	0.0979921	-0.288139	0.77324	0.946754
AFUB_040800	484.032	-0.0641954	0.110779	-0.579491	0.562258	0.862674
AFUB_040810	1280.33	-0.017947	0.0895855	-0.200334	0.841219	0.966362
AFUB_040820	532.739	0.0784348	0.111667	0.702398	0.482431	0.825027
AFUB_040830	1473.12	-0.302441	0.0815958	-3.70658	0.000210078	0.00673052
AFUB_040840	1303.85	-0.0358795	0.079765	-0.449815	0.652844	0.905189
AFUB_040850	1953.11	0.0707404	0.0797757	0.886741	0.375219	0.759408
AFUB_040860	221.207	0.713097	0.209917	3.39705	0.000681172	0.017033
AFUB_040870	910.6	0.142188	0.108506	1.31041	0.190057	0.575553
AFUB_040880	957.336	-0.110306	0.0960155	-1.14884	0.250622	0.646326
AFUB_040890	304.481	0.0923523	0.136125	0.678438	0.497494	0.834007
AFUB_040900	689.681	-0.00561441	0.10366	-0.0541617	0.956806	0.990113
AFUB_040910	4370.49	0.00712782	0.0687805	0.103631	0.917462	0.982752
AFUB_040920	94.924	-0.453415	0.24986	-1.81468	0.0695734	0.348599
AFUB_040930	138.912	0.211148	0.203328	1.03846	0.299056	0.695749
AFUB_040940	522.047	-0.0796152	0.114943	-0.692649	0.48853	0.828311
AFUB_040950	10727.7	-0.236258	0.0658125	-3.58986	0.000330856	0.00972231
AFUB_040960	13.1978	-0.282352	0.623475	-0.452869	0.650643	0.905162
AFUB_040970	1570.98	-0.0400758	0.076133	-0.526392	0.598616	0.882431
AFUB_040980	176.189	0.0992695	0.174475	0.56896	0.569383	0.867233
AFUB_040990	525.958	-0.0747606	0.121582	-0.614896	0.538623	0.853638
AFUB_041000	48508.7	0.0614791	0.0957259	0.642241	0.520717	0.846919
AFUB_041010	1026.14	-0.0169744	0.0942404	-0.180118	0.85706	0.971003
AFUB_041020	517.625	-0.266716	0.115995	-2.29938	0.0214833	0.182697
AFUB_041030	748.845	-0.238053	0.110509	-2.15415	0.0312285	0.221651
AFUB_041040	67.5953	0.104278	0.282327	0.369354	0.711864	0.927637
AFUB_041050	63.8841	0.131689	0.290306	0.453623	0.6501	0.905162
AFUB_041060	1016.99	-0.0857968	0.131171	-0.654082	0.513059	0.844268
AFUB_041070	228.81	-0.0659052	0.149625	-0.44047	0.659597	0.908889
AFUB_041080	506.437	-0.220499	0.121706	-1.81174	0.0700271	0.349653
AFUB_041090	3611.63	-0.00232764	0.0662208	-0.0351498	0.97196	0.994303
AFUB_041100	17801.7	0.095321	0.0780942	1.22059	0.222241	0.615783
AFUB_041110	144.115	-0.0650785	0.195968	-0.332088	0.739823	0.936515
AFUB_041120	408.004	-0.0160734	0.117671	-0.136596	0.89135	0.978483
AFUB_041130	40.9687	-0.341752	0.36692	-0.931407	0.351643	0.743884
AFUB_041140	6060.86	-0.0321656	0.0796429	-0.403873	0.686306	0.917893
AFUB_041150	297.099	-0.210917	0.14393	-1.46542	0.142808	0.50509
AFUB_041160	133.169	0.257902	0.20284	1.27145	0.203568	0.59253
AFUB_041170	19.579	0.929088	0.532797	1.74379	0.0811952	0.380485
AFUB_041179	102.787	0.144435	0.244198	0.591465	0.554209	0.861007
AFUB_041180	684.456	0.142089	0.113267	1.25447	0.209672	0.601563
AFUB_041190	338.769	0.135338	0.137459	0.98457	0.324835	0.721706
AFUB_041200	975.147	-0.067988	0.108373	-0.627354	0.530427	0.851477
AFUB_041210	2062.22	0.0734312	0.0774164	0.948522	0.342864	0.735991
AFUB_041220	455.071	0.151244	0.125802	1.20224	0.229271	0.620214
AFUB_041230	1794.98	0.0587636	0.11056	0.53151	0.595065	0.880761
AFUB_041240	7684.03	0.159157	0.235189	0.676718	0.498585	0.83523
AFUB_041250	4915.38	0.140413	0.235406	0.596473	0.550859	0.859524
AFUB_041260	817.312	-0.0981037	0.100985	-0.971467	0.331316	0.727368
AFUB_041270	5.6013	0.691722	0.988135	0.700028	0.48391	0.825586
AFUB_041280	3602	-0.0805627	0.0696394	-1.15685	0.247332	0.641949
AFUB_041290	6002.67	0.0743133	0.07142	1.04051	0.298102	0.694594
AFUB_041300	9910.43	-0.100093	0.0741834	-1.34926	0.177254	0.555265
AFUB_041310	25.1231	-0.377238	0.459487	-0.820998	0.411647	0.784872
AFUB_041320	1865.4	-0.282519	0.105253	-2.68418	0.00727082	0.0906593
AFUB_041330	55.9332	0.232168	0.295492	0.785701	0.432043	0.798409
AFUB_041340	40.7637	0.0313326	0.341999	0.091616	0.927003	0.984858
AFUB_041350	247.111	0.214108	0.151028	1.41767	0.156286	0.525914
AFUB_041360	238.15	0.187277	0.174807	1.07133	0.28402	0.681775
AFUB_041370	14.103	0.231653	0.571938	0.405031	0.685455	0.917819
AFUB_041380	2442.17	-0.00477906	0.09313	-0.051316	0.959074	0.99086
AFUB_041390	4570.65	-0.168867	0.0914272	-1.84701	0.0647461	0.333818
AFUB_041400	441.172	-0.0943	0.13221	-0.713259	0.475685	0.821509
AFUB_041410	695.65	0.069712	0.110007	0.633708	0.526271	0.850124
AFUB_041420	762.965	-0.295487	0.106144	-2.78382	0.00537226	0.0745412
AFUB_041430	181.286	-0.170898	0.190096	-0.899011	0.368647	0.753713
AFUB_041440	24.0254	0.276171	0.455807	0.605894	0.544585	0.857127
AFUB_041450	139.028	0.0376858	0.206553	0.182451	0.855229	0.970388
AFUB_041460	183404	0.0535649	0.0717503	0.746546	0.455338	0.81112
AFUB_041470	11.3196	0.187018	0.627798	0.297895	0.765783	0.945502
AFUB_041480	55.6968	0.0741726	0.296088	0.250509	0.802194	0.95707
AFUB_041490	995.931	-0.107785	0.102096	-1.05572	0.291096	0.688526
AFUB_041500	453.559	0.0284278	0.124857	0.227684	0.819892	0.961795
AFUB_041510	1347.8	-0.0862275	0.089181	-0.966882	0.333603	0.729016
AFUB_041520	655.145	-0.170695	0.0981282	-1.73951	0.081945	0.381294
AFUB_041530	0.822304	2.06352	2.68766	0.767774	0.442621	NA
AFUB_041540	0.161905	-0.690728	4.08047	-0.169276	0.865579	NA
AFUB_041550	348.612	0.0250891	0.127768	0.196365	0.844325	0.966362
AFUB_041560	139.3	-0.107872	0.239688	-0.45005	0.652674	0.905189
AFUB_041570	66.0911	0.680356	0.330238	2.0602	0.0393795	0.253562
AFUB_041580	15.3756	0.201927	0.531171	0.380155	0.703831	0.924185
AFUB_041590	332.033	0.075132	0.15809	0.475249	0.634609	0.896881
AFUB_041600	147.246	0.272328	0.181042	1.50423	0.132523	0.48814
AFUB_041610	1119.14	0.0315207	0.0982248	0.320904	0.748283	0.938551
AFUB_041619	161.09	0.11691	0.204353	0.5721	0.567254	0.866565
AFUB_041620	1081.98	0.0589658	0.0934839	0.630759	0.528198	0.850684
AFUB_041630	71.895	0.144747	0.254198	0.569427	0.569066	0.867158
AFUB_041640	61.0744	0.163142	0.303565	0.537419	0.590978	0.87781
AFUB_041650	10821.2	-0.152468	0.0623063	-2.44707	0.0144021	0.145871
AFUB_041660	15.2255	-0.393694	0.536144	-0.734307	0.462761	0.815178
AFUB_041670	617.1	-0.155212	0.10306	-1.50604	0.132057	0.487203
AFUB_041680	7.5444	2.33895	0.9093	2.57225	0.0101041	0.114534
AFUB_041690	107.127	0.5063	0.219268	2.30905	0.020941	0.179408
AFUB_041700	56.8581	-0.113558	0.300783	-0.377541	0.705771	0.925142
AFUB_041710	89.5194	-0.087859	0.238893	-0.367775	0.713041	0.928285
AFUB_041720	2241.87	-0.113741	0.0821538	-1.38449	0.166208	0.542889
AFUB_041730	1208.32	-0.188099	0.0859196	-2.18925	0.0285788	0.21283
AFUB_041740	102.474	0.43569	0.257155	1.69427	0.0902137	0.399541
AFUB_041750	63.6771	0.0375665	0.283624	0.132452	0.894627	0.978483
AFUB_041760	14466.7	-0.136352	0.079961	-1.70524	0.0881506	0.395991
AFUB_041770	323.752	-0.19216	0.136961	-1.40303	0.160607	0.534218
AFUB_041780	1082.61	0.050775	0.0941782	0.539138	0.589792	0.876958
AFUB_041790	129.841	0.119753	0.192894	0.620821	0.534717	0.851542
AFUB_041800	1656.42	0.275714	0.0940653	2.93109	0.00337772	0.0541081
AFUB_041810	214.353	0.390502	0.168109	2.32291	0.020184	0.175037
AFUB_041820	156.736	0.280307	0.185591	1.51035	0.130954	0.484634
AFUB_041830	2156.97	0.173104	0.112121	1.5439	0.122614	0.470614
AFUB_041840	601.104	0.210679	0.11623	1.8126	0.0698937	0.349355
AFUB_041850	46.3193	0.584505	0.350909	1.66569	0.0957751	0.412759
AFUB_041860	5.28127	-0.195187	1.05206	-0.185529	0.852814	0.96972
AFUB_041870	561.093	-0.145002	0.114721	-1.26395	0.206248	0.597157
AFUB_041880	428.396	-0.329924	0.120245	-2.74377	0.00607376	0.0811292
AFUB_041890	831.193	0.119487	0.0971771	1.22958	0.218856	0.612602
AFUB_041900	831.936	-0.0584657	0.108421	-0.539249	0.589715	0.876958
AFUB_041910	378.958	0.0154983	0.123246	0.125751	0.899929	0.979031
AFUB_041920	581.237	-0.0445133	0.103947	-0.428232	0.668482	0.912219
AFUB_041930	826.263	0.240534	0.104419	2.30355	0.0212478	0.181363
AFUB_041940	118.945	0.104998	0.208967	0.502461	0.615343	0.889375
AFUB_041950	7.80695	-0.0801963	0.773106	-0.103733	0.917382	0.982752
AFUB_041960	0.706648	0.506564	2.83409	0.17874	0.858142	NA
AFUB_041970	1023.58	-0.227006	0.0905235	-2.5077	0.0121519	0.130682
AFUB_041980	180.184	0.0251754	0.168933	0.149026	0.881533	0.976708
AFUB_041990	121.462	0.109728	0.198948	0.551543	0.581262	0.872331
AFUB_042000	581.348	0.138186	0.131351	1.05204	0.292783	0.690449
AFUB_042010	168.645	-0.0653232	0.188706	-0.346164	0.729219	0.932443
AFUB_042020	383.343	0.469914	0.156606	3.00062	0.00269434	0.0465556
AFUB_042030	321.606	-0.197684	0.136079	-1.45271	0.146303	0.509988
AFUB_042040	1549.97	-0.0294472	0.0870445	-0.338301	0.735137	0.935161
AFUB_042050	23.9892	-0.158208	0.45762	-0.345719	0.729554	0.932742
AFUB_042060	1042.28	0.141483	0.12118	1.16754	0.242992	0.637087
AFUB_042070	187.983	-0.18184	0.170342	-1.0675	0.285748	0.683025
AFUB_042080	388.046	0.111052	0.121253	0.915875	0.359732	0.747859
AFUB_042090	16731	-0.0965911	0.0734417	-1.31521	0.18844	0.572328
AFUB_042100	12611	-0.106033	0.0617405	-1.7174	0.0859065	0.391577
AFUB_042110	535.577	-0.247845	0.13055	-1.89847	0.0576347	0.315045
AFUB_042120	10.6382	0.999238	0.762762	1.31002	0.190187	0.575553
AFUB_042130	613.603	0.0851774	0.112589	0.756535	0.449329	0.809125
AFUB_042140	400.276	-0.0332156	0.145005	-0.229065	0.818818	0.961593
AFUB_042150	855.658	0.202329	0.0956606	2.11507	0.0344243	0.234936
AFUB_042160	999.759	-0.0067047	0.0931593	-0.0719703	0.942626	0.987891
AFUB_042170	742.244	-0.144562	0.102866	-1.40534	0.15992	0.533085
AFUB_042180	735.475	-0.0644812	0.106905	-0.603163	0.5464	0.857886
AFUB_042190	261.551	0.317501	0.13944	2.27698	0.0227876	0.188069
AFUB_042200	40.5427	0.377328	0.348727	1.08202	0.279245	0.676271
AFUB_042210	28543.1	-0.135087	0.0599777	-2.25228	0.0243044	0.195858
AFUB_042220	2256.02	-0.153487	0.0745627	-2.0585	0.0395423	0.254256
AFUB_042230	679.238	0.623145	0.133063	4.6831	2.82573e-06	0.0002053
AFUB_042240	216.933	0.246026	0.164961	1.49142	0.135852	0.494223
AFUB_042250	31.9029	0.925174	0.390553	2.36888	0.0178419	0.162765
AFUB_042260	218.036	0.019441	0.161567	0.120328	0.904223	0.979333
AFUB_042270	525.022	0.236072	0.106981	2.20666	0.0273377	0.207952
AFUB_042280	8030.43	-0.131469	0.0647919	-2.0291	0.0424477	0.265234
AFUB_042290	488.459	-0.0777102	0.112632	-0.689951	0.490225	0.829068
AFUB_042300	158.609	-0.138876	0.182691	-0.760166	0.447155	0.80805
AFUB_042310	272.205	-0.122928	0.138052	-0.890443	0.373228	0.757864
AFUB_042320	633.495	-0.0621726	0.102356	-0.607412	0.543577	0.85678
AFUB_042330	375.151	0.497649	0.128404	3.87566	0.000106338	0.00405446
AFUB_042340	1480.11	0.237301	0.0893216	2.65671	0.00789082	0.0961805
AFUB_042350	1768.02	0.208257	0.0820923	2.53687	0.011185	0.124192
AFUB_042360	568.429	0.285067	0.108053	2.63822	0.00833413	0.0998689
AFUB_042370	691.118	-0.0902719	0.114161	-0.790744	0.429094	0.79695
AFUB_042380	2890.45	-0.102639	0.071138	-1.44282	0.149072	0.514586
AFUB_042390	412.96	0.045258	0.115766	0.390942	0.69584	0.923151
AFUB_042400	441.703	-0.240806	0.115921	-2.07733	0.0377709	0.247699
AFUB_042410	6513.68	-0.0409548	0.0780735	-0.524567	0.599884	0.882655
AFUB_042420	243.247	-0.00199166	0.15509	-0.012842	0.989754	0.997805
AFUB_042430	212.451	-0.673153	0.181914	-3.70039	0.000215265	0.00684915
AFUB_042440	4914.16	0.0752312	0.0659993	1.13988	0.254337	0.652349
AFUB_042450	1581.4	-0.000817244	0.0981037	-0.00833042	0.993353	0.998657
AFUB_042460	1208.06	0.126039	0.087965	1.43283	0.151906	0.519315
AFUB_042470	182.676	-0.672059	0.178343	-3.76835	0.000164329	0.00567889
AFUB_042480	54.0525	0.630463	0.328898	1.9169	0.055251	0.308409
AFUB_042490	709.72	-0.192271	0.116001	-1.6575	0.097419	0.415482
AFUB_042500	1330.51	0.0710286	0.085268	0.833005	0.404842	0.78163
AFUB_042510	1171.19	0.0326695	0.102327	0.319265	0.749526	0.938551
AFUB_042520	1680.5	-0.316565	0.0980546	-3.22846	0.00124458	0.0263994
AFUB_042530	490.131	-0.209653	0.11663	-1.79759	0.0722414	0.356124
AFUB_042540	697.712	-0.0296739	0.097676	-0.3038	0.76128	0.944429
AFUB_042550	99.6227	-0.120503	0.234847	-0.51311	0.607874	0.886242
AFUB_042560	1604.85	-0.069753	0.0812532	-0.858465	0.390636	0.770074
AFUB_042570	569.512	0.0948019	0.115417	0.821388	0.411425	0.784872
AFUB_042580	1189.87	0.141941	0.0985101	1.44088	0.149618	0.515698
AFUB_042590	20773.7	0.0233186	0.0636124	0.366573	0.713937	0.928864
AFUB_042600	4139.38	0.0416851	0.0660408	0.631202	0.527908	0.85065
AFUB_042610	886.89	-0.0492792	0.0942919	-0.522624	0.601236	0.883329
AFUB_042620	272.922	0.320539	0.152919	2.09614	0.0360697	0.241871
AFUB_042630	23.3553	0.53591	0.461899	1.16023	0.245954	0.640851
AFUB_042640	208.127	-0.0051293	0.1551	-0.0330708	0.973618	0.994418
AFUB_042650	2923.36	0.0265242	0.0783446	0.338559	0.734942	0.935161
AFUB_042660	226.274	-0.0303013	0.157662	-0.192191	0.847593	0.968189
AFUB_042670	493.426	-0.0652521	0.109462	-0.596117	0.551097	0.859524
AFUB_042680	203.921	0.0560049	0.15559	0.359951	0.718884	0.929373
AFUB_042690	2463.72	0.144332	0.0881535	1.63728	0.101572	0.425808
AFUB_042700	1946.29	0.0211053	0.0976614	0.216107	0.828905	0.964695
AFUB_042710	32.6679	0.499649	0.392612	1.27263	0.203151	0.591888
AFUB_042720	1449.18	0.00228482	0.0956605	0.0238846	0.980945	0.995607
AFUB_042730	342.133	-0.0369534	0.128064	-0.288553	0.772923	0.946754
AFUB_042740	108.654	-0.395439	0.208717	-1.89462	0.0581429	0.316057
AFUB_042750	578.132	-0.124618	0.131345	-0.948784	0.342731	0.735991
AFUB_042760	1445.55	-0.0418046	0.0814772	-0.513084	0.607893	0.886242
AFUB_042775	604.511	0.000639097	0.117674	0.00543108	0.995667	0.999023
AFUB_042790	1859.6	0.175834	0.088765	1.9809	0.0476028	0.283192
AFUB_042800	929.636	-0.078681	0.0888628	-0.885421	0.37593	0.760347
AFUB_042810	7506.49	0.18013	0.0774312	2.32632	0.0200012	0.174105
AFUB_042819	312.866	0.287763	0.147185	1.95512	0.0505692	0.292724
AFUB_042820	2902.4	0.291228	0.0941063	3.09468	0.00197028	0.0373009
AFUB_042830	96.1157	0.00577663	0.221946	0.0260272	0.979236	0.995342
AFUB_042840	1195.49	-0.153559	0.0850844	-1.80479	0.0711081	0.353494
AFUB_042850	1569.41	-0.048155	0.0769327	-0.625936	0.531357	0.851477
AFUB_042860	407.647	-0.0931993	0.120994	-0.770282	0.441133	0.803265
AFUB_042870	14049	-0.0335645	0.0664444	-0.505152	0.613452	0.88859
AFUB_042880	1713.78	-0.00111077	0.105811	-0.0104977	0.991624	0.998006
AFUB_042890	0	NA	NA	NA	NA	NA
AFUB_042900	0.617726	0.253001	2.972	0.0851283	0.932159	NA
AFUB_042910	12217.2	0.123125	0.0616982	1.9956	0.0459778	0.277642
AFUB_042920	1489.03	0.229948	0.0969781	2.37114	0.0177334	0.16265
AFUB_042930	787.503	-0.280013	0.0939587	-2.98017	0.00288086	0.0485954
AFUB_042940	11965	0.0900737	0.0690216	1.30501	0.19189	0.577485
AFUB_042950	237.489	0.144104	0.146566	0.983202	0.325508	0.72223
AFUB_042960	299.75	-0.346258	0.143561	-2.41192	0.0158686	0.153468
AFUB_042970	1180.21	0.132644	0.0922565	1.43778	0.150497	0.51699
AFUB_042980	2136.02	0.0633071	0.0858139	0.737725	0.460682	0.813688
AFUB_042990	302.831	-0.218891	0.155143	-1.4109	0.158274	0.529897
AFUB_043000	223.34	0.15126	0.167095	0.905237	0.36534	0.75138
AFUB_043010	4697.86	0.0920664	0.0702928	1.30976	0.190279	0.57558
AFUB_043020	12438.3	0.0667545	0.0613608	1.0879	0.276639	0.673673
AFUB_043030	4701.35	-0.220622	0.0674875	-3.26908	0.00107898	0.0234805
AFUB_043040	972.862	-0.00863377	0.103382	-0.0835134	0.933443	0.986133
AFUB_043050	832.478	-0.14098	0.100421	-1.40389	0.160353	0.533949
AFUB_043060	563.393	-0.0131891	0.107905	-0.122229	0.902717	0.979031
AFUB_043070	772.48	-0.165813	0.105406	-1.5731	0.115697	0.455237
AFUB_043080	2055.17	-0.128682	0.0898842	-1.43165	0.152245	0.519706
AFUB_043090	2432.5	0.0969368	0.0823245	1.1775	0.238998	0.633138
AFUB_043100	591.075	0.0196606	0.105255	0.186791	0.851825	0.969506
AFUB_043110	438.355	-0.216982	0.118529	-1.83062	0.0671569	0.341785
AFUB_043120	605.368	0.0446939	0.117088	0.381712	0.702675	0.924079
AFUB_043130	1356.93	0.0346311	0.0822938	0.420822	0.673885	0.914512
AFUB_043140	1561.26	-0.133455	0.0901384	-1.48055	0.138725	0.498256
AFUB_043150	796.948	-0.109443	0.114666	-0.954451	0.339855	0.733508
AFUB_043160	592.649	-0.191823	0.119251	-1.60857	0.10771	0.438783
AFUB_043170	373.517	-0.197139	0.149817	-1.31587	0.188219	0.572162
AFUB_043180	264.211	0.162801	0.154662	1.05263	0.292513	0.690226
AFUB_043190	363.065	-0.352222	0.142289	-2.4754	0.0133087	0.138175
AFUB_043200	563.694	-0.175207	0.118409	-1.47968	0.13896	0.498545
AFUB_043210	3455.26	0.0345353	0.0690346	0.500261	0.616892	0.889662
AFUB_043220	14.1911	0.0503848	0.586568	0.0858975	0.931548	0.985847
AFUB_043230	70.3033	-0.00246762	0.291549	-0.00846382	0.993247	0.998657
AFUB_043240	408.616	-0.261993	0.157648	-1.66189	0.096535	0.4141
AFUB_043250	313.966	0.262514	0.141632	1.85349	0.0638121	0.331674
AFUB_043260	349.439	-0.160754	0.130678	-1.23015	0.218641	0.612602
AFUB_043270	15639.2	-0.21759	0.0611588	-3.55779	0.00037399	0.0108176
AFUB_043280	4759.17	-0.0348425	0.0794647	-0.438465	0.661049	0.90956
AFUB_043290	1369.9	0.0692293	0.240804	0.287492	0.773735	0.946754
AFUB_043300	731.031	-0.0480536	0.100635	-0.477501	0.633005	0.895801
AFUB_043310	869.719	0.123628	0.100191	1.23393	0.217229	0.610902
AFUB_043320	501.113	0.122237	0.111909	1.09229	0.274707	0.671669
AFUB_043330	1416.22	0.110045	0.291816	0.377105	0.706096	0.925184
AFUB_043340	223.031	-0.0597687	0.191964	-0.311354	0.755531	0.941684
AFUB_043350	1645.3	-0.171703	0.0851256	-2.01705	0.0436901	0.268931
AFUB_043360	213.893	-0.0384494	0.175749	-0.218774	0.826826	0.964695
AFUB_043370	1125.95	0.112836	0.0903434	1.24897	0.211676	0.603591
AFUB_043380	185.511	0.103494	0.165186	0.626532	0.530966	0.851477
AFUB_043390	16085.7	-0.236079	0.0703449	-3.35603	0.000790714	0.0190993
AFUB_043400	390.268	0.316627	0.150833	2.09918	0.0358009	0.241265
AFUB_043410	1560.15	-0.0591974	0.0868563	-0.681556	0.49552	0.832562
AFUB_043420	280.333	0.0370016	0.171186	0.216148	0.828873	0.964695
AFUB_043430	1260.91	0.139889	0.0818242	1.70964	0.0873333	0.394046
AFUB_043440	844.655	-0.0621555	0.113671	-0.546803	0.584514	0.873977
AFUB_043450	321.899	0.0393304	0.129822	0.302956	0.761924	0.944429
AFUB_043460	616.767	0.0750063	0.106245	0.705974	0.480204	0.823853
AFUB_043470	927.483	-0.0222881	0.107141	-0.208026	0.835208	0.965795
AFUB_043480	150.512	-0.0696567	0.18186	-0.383024	0.701702	0.924002
AFUB_043490	281.329	-0.0770551	0.149309	-0.516077	0.605801	0.886132
AFUB_043500	2232.44	0.0165739	0.0947797	0.174868	0.861184	0.971003
AFUB_043510	723.59	-0.212316	0.116208	-1.82703	0.0676951	0.343359
AFUB_043520	2101.06	0.00397779	0.0985654	0.0403569	0.967809	0.992724
AFUB_043530	665.519	-0.0506769	0.101748	-0.498065	0.618438	0.88985
AFUB_043540	1910.2	-0.00151854	0.0772225	-0.0196645	0.984311	0.995607
AFUB_043550	3803.25	0.124986	0.0681631	1.83363	0.0667095	0.340396
AFUB_043560	1174.11	0.00853252	0.0843007	0.101215	0.91938	0.982752
AFUB_043570	1058.06	0.0842105	0.0931401	0.904127	0.365928	0.75138
AFUB_043580	1623.68	-0.0715344	0.0781826	-0.914967	0.360209	0.747859
AFUB_043590	333.348	0.00488968	0.13191	0.0370684	0.97043	0.993582
AFUB_043600	1510.21	-0.0869252	0.0871737	-0.997149	0.318692	0.716688
AFUB_043610	1050.54	0.0632331	0.0882957	0.716152	0.473898	0.820543
AFUB_043620	497.728	-0.116815	0.116151	-1.00572	0.314551	0.711887
AFUB_043630	10487.3	-0.018039	0.0677102	-0.266415	0.78992	0.953177
AFUB_043640	35002.6	0.208262	0.0759052	2.74371	0.00607489	0.0811292
AFUB_043650	27407.4	0.186148	0.073496	2.53276	0.0113167	0.125353
AFUB_043660	6037.27	0.130838	0.0895984	1.46027	0.144215	0.50602
AFUB_043670	1414.21	0.124017	0.0812475	1.52641	0.126907	0.47904
AFUB_043680	399.708	0.167709	0.124556	1.34646	0.178154	0.556156
AFUB_043690	1055.42	-0.255867	0.0953038	-2.68475	0.00725846	0.0906276
AFUB_043700	1177.94	-0.0651222	0.117154	-0.555867	0.578302	0.870932
AFUB_043710	449.963	0.0586858	0.116427	0.504058	0.614221	0.889264
AFUB_043720	858.54	0.0300279	0.0982281	0.305696	0.759836	0.943354
AFUB_043730	1063.37	0.0789578	0.0921312	0.857015	0.391437	0.770268
AFUB_043740	863.9	-0.0444065	0.108838	-0.408004	0.68327	0.916623
AFUB_043750	1395.97	0.0148583	0.0812627	0.182843	0.854921	0.9702
AFUB_043760	23135.3	0.0782834	0.0638354	1.22633	0.220074	0.613502
AFUB_043770	19899.3	0.0352954	0.0619479	0.56976	0.56884	0.867158
AFUB_043780	791.515	-0.119484	0.108921	-1.09698	0.272649	0.670643
AFUB_043790	534.191	0.0183818	0.137408	0.133775	0.89358	0.978483
AFUB_043800	6063.8	-0.119809	0.0686142	-1.74612	0.0807905	0.380281
AFUB_043810	830.861	0.162633	0.0979291	1.66072	0.0967701	0.414499
AFUB_043820	3305.62	0.0057298	0.0806693	0.0710282	0.943375	0.987971
AFUB_043830	2236.13	0.0206061	0.0748722	0.275216	0.78315	0.950817
AFUB_043840	477.912	-0.226185	0.114596	-1.97376	0.0484089	0.285959
AFUB_043850	669.928	-0.206706	0.10577	-1.9543	0.0506655	0.29273
AFUB_043860	8822.58	-0.073874	0.0674731	-1.09487	0.273575	0.671077
AFUB_043870	614.061	0.00824512	0.103565	0.0796128	0.936545	0.986223
AFUB_043880	345.556	-0.311939	0.136144	-2.29124	0.0219494	0.184788
AFUB_043910	319.85	0.071906	0.142333	0.505196	0.613421	0.88859
AFUB_043925	354.068	0.24815	0.143975	1.72356	0.084788	0.38903
AFUB_043940	176.31	-0.0190093	0.179277	-0.106033	0.915556	0.982752
AFUB_043950	5.30484	-0.868472	0.97499	-0.890749	0.373064	0.757864
AFUB_043960	227.058	-0.0487237	0.149256	-0.326444	0.744089	0.937687
AFUB_043970	49.2869	-0.686689	0.33421	-2.05467	0.0399114	0.25556
AFUB_043980	17.3103	0.965659	0.516996	1.86783	0.0617863	0.326693
AFUB_043990	13.0671	0.360832	0.646754	0.557913	0.576904	0.870916
AFUB_044000	6.55013	0.140005	0.932225	0.150184	0.880619	0.976502
AFUB_044010	42.7153	0.390072	0.3513	1.11037	0.266841	0.665264
AFUB_044020	431.47	-0.0199676	0.125068	-0.159654	0.873154	0.974249
AFUB_044030	11.8115	1.68255	0.765541	2.19786	0.0279592	0.210098
AFUB_044040	33.5243	0.308597	0.369244	0.835755	0.403293	0.780286
AFUB_044050	117.409	0.273944	0.230742	1.18723	0.235137	0.628508
AFUB_044060	47.583	-0.0706029	0.311495	-0.226658	0.820689	0.962076
AFUB_044070	0	NA	NA	NA	NA	NA
AFUB_044080	0.32381	-1.67046	4.03061	-0.414443	0.67855	NA
AFUB_044090	1.03209	-0.583549	2.46126	-0.237094	0.812584	NA
AFUB_044100	3.13881	-0.373592	1.24364	-0.300403	0.76387	NA
AFUB_044110	20.748	0.794275	0.477095	1.66482	0.0959495	0.412818
AFUB_044120	7.38794	1.33714	0.807216	1.65649	0.0976235	0.415694
AFUB_044130	4.26338	-1.52389	1.06272	-1.43395	0.151587	0.518803
AFUB_044140	0.890597	-3.14598	2.52977	-1.24359	0.213652	NA
AFUB_044150	4.1141	-0.473415	1.09349	-0.432938	0.66506	0.911408
AFUB_044160	37.638	0.538603	0.395783	1.36085	0.17356	0.5526
AFUB_044170	22.7722	-0.281699	0.459981	-0.612415	0.540263	0.854342
AFUB_044180	248.482	-0.00269124	0.157438	-0.017094	0.986362	0.99662
AFUB_044190	1.65991	-1.63261	1.95435	-0.835376	0.403506	NA
AFUB_044200	205.859	-0.153346	0.166994	-0.918268	0.358478	0.74734
AFUB_044210	5.47247	-0.366008	1.0809	-0.338615	0.734899	0.935161
AFUB_044220	0	NA	NA	NA	NA	NA
AFUB_044230	1.26632	3.92213	2.11267	1.85648	0.0633856	NA
AFUB_044240	13.0847	-0.228644	0.600652	-0.380659	0.703456	0.924079
AFUB_044250	8.39726	0.739515	0.762011	0.970478	0.331808	0.727392
AFUB_044260	1.60327	2.0281	1.85505	1.09329	0.274268	NA
AFUB_044270	0	NA	NA	NA	NA	NA
AFUB_044280	3535.51	0.673048	0.0907902	7.41322	1.2327e-13	3.95799e-11
AFUB_044290	292.083	0.330168	0.159914	2.06466	0.0389553	0.251357
AFUB_044300	1107.61	0.0619955	0.0885392	0.700205	0.483799	0.825586
AFUB_044310	465.443	0.0436827	0.123699	0.353136	0.723986	0.930368
AFUB_044320	2405.68	0.14827	0.0746347	1.98661	0.0469657	0.280669
AFUB_044330	196.121	0.955615	0.197924	4.82819	1.37781e-06	0.000117713
AFUB_044340	390.497	0.00597028	0.121166	0.0492737	0.960701	0.991104
AFUB_044350	152.467	0.0876853	0.187864	0.466748	0.64068	0.900602
AFUB_044360	45.6145	0.145487	0.331362	0.439056	0.660621	0.909512
AFUB_044370	20.2804	0.790265	0.470707	1.67889	0.0931738	0.406304
AFUB_044380	135.465	-0.130433	0.196639	-0.66331	0.507132	0.839037
AFUB_044390	3208.22	0.280892	0.0824441	3.40706	0.000656669	0.0165886
AFUB_044400	2990.4	0.368504	0.0848272	4.34417	1.39801e-05	0.000763278
AFUB_044410	29.8256	0.524843	0.406963	1.28966	0.197169	0.585542
AFUB_044420	150.712	0.24877	0.222791	1.11661	0.264163	0.661986
AFUB_044430	1649.11	0.224447	0.0865552	2.59311	0.00951114	0.109694
AFUB_044440	60.8597	-0.204405	0.313709	-0.651576	0.514675	0.844268
AFUB_044450	225.301	0.406937	0.166801	2.43966	0.0147011	0.147123
AFUB_044460	9.43037	-0.260542	0.692559	-0.376202	0.706766	0.925566
AFUB_044470	1073.88	0.0709439	0.124142	0.571476	0.567677	0.866586
AFUB_044480	185.572	-0.185894	0.171658	-1.08294	0.278837	0.675816
AFUB_044490	823.673	0.386941	0.127261	3.04055	0.0023615	0.0419031
AFUB_044500	4365.03	0.174741	0.109221	1.59988	0.109626	0.442903
AFUB_044510	30.6499	-0.185054	0.418001	-0.442712	0.657974	0.9079
AFUB_044520	24.9862	0.630114	0.458258	1.37502	0.169125	0.546401
AFUB_044530	1028.46	0.647131	0.098083	6.59779	4.17342e-11	1.01337e-08
AFUB_044540	9.33127	-0.0393399	0.716761	-0.0548856	0.95623	0.990113
AFUB_044550	22.3571	0.8768	0.482903	1.81568	0.0694187	0.348302
AFUB_044560	1672.12	0.199267	0.0975352	2.04302	0.0410501	0.259076
AFUB_044570	2.93621	-1.25897	1.43519	-0.877216	0.380369	NA
AFUB_044590	1817.29	0.0421263	0.0745868	0.564795	0.572213	0.868918
AFUB_044600	9984.21	0.0133892	0.0725536	0.184542	0.853589	0.96972
AFUB_044610	3854.74	0.0524572	0.073554	0.713179	0.475735	0.821509
AFUB_044620	131.635	-0.240615	0.199904	-1.20365	0.228723	0.619621
AFUB_044630	6.43461	-2.27303	0.974813	-2.33176	0.0197132	0.172574
AFUB_044640	3932.35	-0.0279724	0.0775557	-0.360675	0.718343	0.929373
AFUB_044650	3303.57	0.234673	0.071952	3.26152	0.00110816	0.0239483
AFUB_044660	687.667	-0.0928243	0.108675	-0.854147	0.393024	0.772502
AFUB_044670	130.925	-0.427284	0.196831	-2.17081	0.0299452	0.216709
AFUB_044680	128.299	-0.802486	0.216414	-3.70811	0.000208811	0.00671322
AFUB_044690	0.728082	0.427782	2.80358	0.152584	0.878726	NA
AFUB_044700	0.212036	1.23283	4.08047	0.302128	0.762554	NA
AFUB_044710	202.567	0.149656	0.176574	0.847552	0.396687	0.774184
AFUB_044720	11.8729	-0.144786	0.662108	-0.218675	0.826903	0.964695
AFUB_044730	11.1121	0.395804	0.683097	0.579426	0.562302	0.862674
AFUB_044740	10.5341	-0.0622693	0.713422	-0.0872826	0.930447	0.985847
AFUB_044750	5.26461	0.448263	0.940295	0.476726	0.633557	0.896188
AFUB_044760	24.4099	0.785033	0.458991	1.71035	0.0872021	0.393839
AFUB_044770	6.87836	-0.102733	0.887858	-0.115709	0.907883	0.980338
AFUB_044780	7.91053	0.451789	0.746446	0.605253	0.545011	0.857136
AFUB_044790	9.37851	-0.0954024	0.853348	-0.111798	0.910984	0.981739
AFUB_044800	1197.59	0.0170609	0.0976085	0.174789	0.861245	0.971003
AFUB_044810	3096.95	-0.000527491	0.110194	-0.00478693	0.996181	0.99919
AFUB_044820	819.232	-0.211398	0.12821	-1.64884	0.0991806	0.41984
AFUB_044830	515.465	0.113563	0.15899	0.714279	0.475055	0.821272
AFUB_044840	646.619	0.179522	0.139892	1.28329	0.19939	0.587011
AFUB_044850	379.403	-0.0184264	0.159022	-0.115873	0.907753	0.980338
AFUB_044860	627.141	-0.100972	0.132583	-0.761571	0.446316	0.807494
AFUB_044870	10.1573	-0.407235	0.696382	-0.584786	0.558692	0.861283
AFUB_044890	872.25	-0.12056	0.0946494	-1.27375	0.202751	0.591272
AFUB_044900	1014.35	-0.136155	0.0973226	-1.39901	0.16181	0.535323
AFUB_044910	5156.59	0.12946	0.0946514	1.36776	0.171388	0.54986
AFUB_044920	25539.6	0.304243	0.0694548	4.38044	1.1844e-05	0.000674595
AFUB_044930	114.972	-0.0860896	0.236615	-0.363838	0.715979	0.929213
AFUB_044940	18.2043	0.957072	0.511449	1.87129	0.0613044	0.325277
AFUB_044950	22.2141	0.372732	0.453692	0.821552	0.411332	0.784872
AFUB_044960	8309.86	0.0136924	0.0800312	0.171088	0.864154	0.97164
AFUB_044970	11240	0.119967	0.0821211	1.46086	0.144054	0.50602
AFUB_044980	42.387	0.115933	0.351066	0.33023	0.741226	0.936807
AFUB_044990	52.446	0.41078	0.326558	1.25791	0.208425	0.599684
AFUB_045000	82.4769	-0.131809	0.273544	-0.481856	0.629909	0.89394
AFUB_045010	18.2883	-0.234822	0.542094	-0.433177	0.664887	0.911314
AFUB_045020	411.742	0.413313	0.122419	3.37621	0.000734929	0.0181315
AFUB_045030	2.84877	1.5315	1.33388	1.14816	0.250903	NA
AFUB_045040	3.69581	0.215178	1.32017	0.162993	0.870524	0.973143
AFUB_045050	3.20683	3.25967	1.52832	2.13285	0.0329373	0.227991
AFUB_045060	10.8469	1.06453	0.68265	1.55941	0.118899	0.463325
AFUB_045070	1.88049	-2.11326	1.87683	-1.12597	0.260178	NA
AFUB_045080	10.4155	-0.461407	0.6873	-0.671333	0.502008	0.836624
AFUB_045090	0.663337	0.126601	2.70941	0.0467264	0.962731	NA
AFUB_045100	0.282577	-1.49963	4.0459	-0.370654	0.710895	NA
AFUB_045110	769.149	0.140441	0.098535	1.42529	0.154075	0.522608
AFUB_045120	4.50449	-0.0596459	1.00326	-0.0594523	0.952592	0.989046
AFUB_045130	102.784	-0.273908	0.235499	-1.1631	0.24479	0.639479
AFUB_045140	3.85391	-0.0173281	1.0972	-0.015793	0.9874	0.997016
AFUB_045150	0	NA	NA	NA	NA	NA
AFUB_045170	267.137	0.57744	0.154692	3.73284	0.000189333	0.00630291
AFUB_045180	11.1322	1.81522	0.678238	2.67637	0.0074424	0.0922997
AFUB_045190	0	NA	NA	NA	NA	NA
AFUB_045200	19.1422	0.565108	0.473555	1.19333	0.232739	0.625723
AFUB_045210	56.7383	-0.104138	0.314842	-0.330763	0.740823	0.936765
AFUB_045220	713.247	-0.0588425	0.112354	-0.523722	0.600472	0.882956
AFUB_045230	0.31958	0.271055	3.80594	0.0712191	0.943223	NA
AFUB_045240	47.7182	1.48655	0.439065	3.38572	0.000709912	0.0176085
AFUB_045250	17.4323	0.0795628	0.569452	0.139718	0.888883	0.977849
AFUB_045260	13.3539	0.109038	0.630576	0.172918	0.862716	0.971003
AFUB_045270	122.304	-0.0283262	0.209977	-0.134901	0.89269	0.978483
AFUB_045280	3.28483	0.548227	1.14873	0.477247	0.633187	0.895801
AFUB_045290	28.8363	0.0218379	0.397907	0.0548821	0.956232	0.990113
AFUB_045300	14.3271	0.645484	0.549904	1.17381	0.240471	0.633791
AFUB_045310	17.8276	0.11491	0.500749	0.229476	0.818499	0.961593
AFUB_045320	0.831059	2.08282	2.47044	0.843097	0.399174	NA
AFUB_045330	54.796	-0.198428	0.314419	-0.631092	0.52798	0.85065
AFUB_045340	40.0862	0.0184184	0.369174	0.0498908	0.960209	0.991104
AFUB_045350	14.9257	0.265923	0.534431	0.497582	0.618779	0.88985
AFUB_045360	13.8037	-0.328259	0.559745	-0.586444	0.557577	0.861089
AFUB_045370	28.9281	-0.0123384	0.431706	-0.0285805	0.977199	0.994727
AFUB_045380	157.638	0.3038	0.176843	1.7179	0.0858144	0.391535
AFUB_045390	0	NA	NA	NA	NA	NA
AFUB_045400	6.46001	-0.198971	0.870787	-0.228496	0.819261	0.96169
AFUB_045410	69.2227	-0.139596	0.25885	-0.539293	0.589685	0.876958
AFUB_045420	221.688	-0.187484	0.152884	-1.22631	0.220082	0.613502
AFUB_045430	0	NA	NA	NA	NA	NA
AFUB_045440	4.5289	-1.6375	1.09763	-1.49186	0.135737	0.494223
AFUB_045460	17.8637	0.307406	0.538247	0.571125	0.567915	0.866586
AFUB_045470	49.3178	-0.170843	0.321843	-0.530825	0.59554	0.881221
AFUB_045480	30.186	0.259347	0.396618	0.653896	0.513179	0.844268
AFUB_045490	0.335149	2.02091	4.03795	0.50048	0.616737	NA
AFUB_045500	88.0754	-0.254405	0.232116	-1.09602	0.273069	0.671001
AFUB_045510	0.171953	1.23283	4.08047	0.302128	0.762554	NA
AFUB_045520	0.335149	2.02091	4.03795	0.50048	0.616737	NA
AFUB_045530	21.928	-0.0446459	0.474884	-0.0940144	0.925098	0.98398
AFUB_045540	51.7675	0.189014	0.309328	0.611049	0.541167	0.854342
AFUB_045550	27.4369	0.583377	0.409442	1.42481	0.154212	0.522608
AFUB_045560	3.888	-0.0655476	1.14648	-0.0571729	0.954407	0.989474
AFUB_045570	1.16621	2.66061	2.21584	1.20072	0.229859	NA
AFUB_045580	23.9669	-0.17847	0.45042	-0.396231	0.691934	0.921422
AFUB_045590	2.03461	0.730911	1.51784	0.481548	0.630127	NA
AFUB_045595	22.4214	-0.45356	0.471442	-0.962071	0.336014	0.730299
AFUB_045600	35.9326	0.244253	0.384182	0.635775	0.524923	0.849409
AFUB_045610	163.385	0.281866	0.188627	1.4943	0.135097	0.494069
AFUB_045620	82.7842	0.182191	0.257055	0.708761	0.478473	0.822835
AFUB_045630	0.502724	2.60525	3.42577	0.760486	0.446964	NA
AFUB_045640	32.773	-0.332802	0.36827	-0.903691	0.36616	0.751419
AFUB_045650	7160.66	0.0964285	0.0679658	1.41878	0.155963	0.525459
AFUB_045660	1.60925	-0.409916	1.75858	-0.233095	0.815688	NA
AFUB_045670	5.81472	0.954959	0.923583	1.03397	0.301149	0.697689
AFUB_045680	41.3731	-0.0404475	0.332764	-0.12155	0.903255	0.979031
AFUB_045690	35.0575	0.267773	0.382447	0.700157	0.483829	0.825586
AFUB_045700	0.32381	-1.67046	4.03061	-0.414443	0.67855	NA
AFUB_045710	0	NA	NA	NA	NA	NA
AFUB_045720	4.30167	4.67688	1.48997	3.1389	0.00169584	0.0334349
AFUB_045730	1.87337	-2.12611	1.7403	-1.22169	0.221826	NA
AFUB_045740	0.76777	-0.297042	2.72928	-0.108835	0.913333	NA
AFUB_045750	14.8979	-0.443035	0.574828	-0.770725	0.44087	0.802995
AFUB_045760	33.4169	-0.0603085	0.386502	-0.156037	0.876004	0.974547
AFUB_045770	97.7176	-0.205673	0.241542	-0.851503	0.39449	0.772836
AFUB_045780	280.103	-0.0643187	0.142447	-0.451528	0.651609	0.905162
AFUB_045790	3194.1	0.0371737	0.0717303	0.518243	0.604289	0.885605
AFUB_045800	1204.38	0.146545	0.0920861	1.59139	0.111522	0.447008
AFUB_045810	6.87334	-0.61756	0.808025	-0.764283	0.444699	0.80677
AFUB_045820	142.824	0.0393786	0.188857	0.208511	0.83483	0.96577
AFUB_045830	21.084	-1.21421	0.493781	-2.45901	0.0139322	0.142837
AFUB_045840	6.11848	1.2143	0.881614	1.37736	0.168401	0.545839
AFUB_045850	1.81044	1.55093	1.59623	0.971619	0.33124	NA
AFUB_045860	122.03	-0.0286529	0.226478	-0.126515	0.899324	0.979031
AFUB_045870	0.683432	3.04693	2.80158	1.08758	0.276781	NA
AFUB_045880	275.114	0.0608059	0.152495	0.398741	0.690084	0.920432
AFUB_045890	149.973	0.266009	0.179581	1.48127	0.138534	0.498233
AFUB_045900	0	NA	NA	NA	NA	NA
AFUB_045910	0	NA	NA	NA	NA	NA
AFUB_045920	156.914	0.117376	0.211532	0.554885	0.578973	0.87134
AFUB_045930	130.936	-0.422621	0.189825	-2.22638	0.0259889	0.202533
AFUB_045940	100.907	-0.0768797	0.216444	-0.355194	0.722444	0.930352
AFUB_045950	3365.15	0.248217	0.0910559	2.72598	0.00641104	0.0841461
AFUB_045960	21.5323	0.203943	0.528003	0.386254	0.699308	0.924002
AFUB_045970	196.39	0.0180102	0.178815	0.100719	0.919773	0.982831
AFUB_045980	157.627	0.0169999	0.180996	0.0939245	0.925169	0.98398
AFUB_045990	1185.48	-0.0215669	0.0856162	-0.251902	0.801117	0.95699
AFUB_046000	439.056	0.0557191	0.119921	0.464631	0.642196	0.900761
AFUB_046020	27.1727	-0.0947754	0.411374	-0.230388	0.817791	0.961298
AFUB_046030	1.67817	-1.91617	1.8051	-1.06153	0.288449	NA
AFUB_046040	6.86223	0.727132	0.837603	0.868111	0.385334	0.766238
AFUB_046050	1142.43	-0.054732	0.0876821	-0.624209	0.532491	0.851491
AFUB_046060	5411.34	0.111663	0.082965	1.34591	0.178332	0.556156
AFUB_046070	5.51237	-0.639856	1.00377	-0.637453	0.52383	0.849153
AFUB_046080	611.707	-0.00884816	0.127714	-0.0692811	0.944766	0.987971
AFUB_046090	2413.99	0.0723958	0.0882398	0.820444	0.411963	0.784882
AFUB_046100	343.959	-0.289333	0.138527	-2.08865	0.0367395	0.244226
AFUB_046110	252.506	-0.22719	0.149256	-1.52215	0.127973	0.480197
AFUB_046120	8.95385	-0.915823	0.789827	-1.15952	0.246243	0.640851
AFUB_046130	104.671	0.503388	0.234288	2.14859	0.031667	0.222581
AFUB_046140	16.4856	-0.117971	0.511888	-0.230462	0.817732	0.961298
AFUB_046150	21.0695	-0.837957	0.47285	-1.77214	0.0763715	0.367767
AFUB_046160	13.5528	-0.0183549	0.575033	-0.0319198	0.974536	0.994475
AFUB_046170	32.1714	1.34005	0.49251	2.72086	0.00651125	0.0848577
AFUB_046180	39.9582	1.8287	0.519291	3.52154	0.00042905	0.012033
AFUB_046190	0	NA	NA	NA	NA	NA
AFUB_046200	22.3832	1.36922	0.558306	2.45245	0.0141887	0.144502
AFUB_046210	1.55965	-3.94528	2.11183	-1.86818	0.0617368	NA
AFUB_046220	1.49606	1.94809	2.02247	0.963226	0.335434	NA
AFUB_046240	57.9707	0.00909136	0.28616	0.0317702	0.974655	0.994475
AFUB_046250	1.79517	0.390861	1.83597	0.212891	0.831412	NA
AFUB_046260	0	NA	NA	NA	NA	NA
AFUB_046270	0	NA	NA	NA	NA	NA
AFUB_046280	0.487154	1.06868	3.25026	0.328799	0.742308	NA
AFUB_046290	4.05529	1.4748	1.09307	1.34923	0.177265	0.555265
AFUB_046300	9.95703	1.01243	0.737324	1.37311	0.169718	0.547423
AFUB_046310	7.42094	0.281599	0.771808	0.364856	0.715219	0.929213
AFUB_046320	624.681	0.232578	0.104158	2.23293	0.0255534	0.200438
AFUB_046330	640.524	0.262575	0.106613	2.46288	0.0137826	0.141617
AFUB_046340	571.88	-0.233771	0.113042	-2.06799	0.0386405	0.250201
AFUB_046350	58.3471	0.393174	0.306859	1.28129	0.200093	0.587233
AFUB_046360	1.29263	0.874706	2.11144	0.414269	0.678677	NA
AFUB_046370	2.07812	-0.116764	1.51468	-0.0770885	0.938553	NA
AFUB_046380	42.5223	0.49559	0.367234	1.34952	0.17717	0.555265
AFUB_046390	355.171	0.219752	0.1387	1.58437	0.113111	0.450635
AFUB_046410	2048.54	-0.030673	0.0873416	-0.351185	0.72545	0.930799
AFUB_046420	39.1173	0.6368	0.363148	1.75355	0.0795069	0.376984
AFUB_046430	289.894	0.116869	0.157582	0.741643	0.458304	0.812709
AFUB_046440	183.93	0.0745712	0.165638	0.450205	0.652562	0.905189
AFUB_046450	33.9836	0.512858	0.362157	1.41612	0.15674	0.526303
AFUB_046460	29.5508	0.253965	0.392354	0.647286	0.517447	0.844805
AFUB_046470	45.1566	-0.41018	0.339296	-1.20892	0.226695	0.618374
AFUB_046480	7.56937	-0.255912	0.753921	-0.339442	0.734277	0.935015
AFUB_046490	157.457	0.0185032	0.184806	0.100122	0.920247	0.982996
AFUB_046500	10423.5	0.0542563	0.0657506	0.825184	0.409267	0.783792
AFUB_046510	37.2449	-0.25573	0.375321	-0.681364	0.495641	0.832565
AFUB_046520	6724.79	0.312262	0.0889369	3.51105	0.000446335	0.0123674
AFUB_046530	10.0592	-0.184819	0.698731	-0.264507	0.791389	0.953802
AFUB_046540	26.8041	-0.625048	0.429259	-1.45611	0.145362	0.507795
AFUB_046550	63.6279	-0.0834636	0.277009	-0.301303	0.763183	0.944528
AFUB_046560	313.329	-0.225297	0.155819	-1.44589	0.148209	0.513913
AFUB_046570	1404.43	-0.215245	0.0920417	-2.33856	0.0193581	0.170505
AFUB_046580	917.755	0.384974	0.0985116	3.90791	9.30992e-05	0.00363994
AFUB_046590	116.988	0.113097	0.219772	0.514612	0.606824	0.886242
AFUB_046600	79.4691	0.481447	0.251431	1.91483	0.0555141	0.30884
AFUB_046610	48.9886	-0.427066	0.314104	-1.35963	0.173946	0.553066
AFUB_046620	216.515	-0.292166	0.167409	-1.74522	0.0809464	0.380281
AFUB_046630	1.93388	-0.831619	1.56553	-0.531206	0.595276	NA
AFUB_046640	1.59451	2.02125	1.82997	1.10453	0.269365	NA
AFUB_046650	448.772	-0.131584	0.124681	-1.05537	0.291257	0.688526
AFUB_046660	5.54595	0.365595	0.88524	0.41299	0.679614	0.916196
AFUB_046670	0	NA	NA	NA	NA	NA
AFUB_046680	0	NA	NA	NA	NA	NA
AFUB_046690	2.40672	-0.688357	1.34747	-0.510851	0.609455	NA
AFUB_046700	7.63873	-1.703	0.807184	-2.10981	0.0348746	0.237344
AFUB_046710	60.7456	0.0677592	0.289783	0.233828	0.815119	0.960597
AFUB_046720	201.61	0.244522	0.161036	1.51843	0.128906	0.481544
AFUB_046730	0.832204	2.06371	2.67706	0.770888	0.440773	NA
AFUB_046740	190.165	-0.188248	0.159574	-1.17969	0.238125	0.6321
AFUB_046750	82.2157	0.0234192	0.269747	0.0868189	0.930815	0.985847
AFUB_046760	61.2575	0.0251801	0.27092	0.0929428	0.925949	0.984301
AFUB_046770	18.6368	0.0883223	0.485457	0.181937	0.855632	0.970459
AFUB_046780	388.589	-0.0768292	0.1236	-0.621596	0.534207	0.851491
AFUB_046790	12.2977	0.823254	0.609041	1.35172	0.176464	0.554954
AFUB_046800	39.0066	-0.0367641	0.357697	-0.10278	0.918138	0.982752
AFUB_046820	6030.48	0.0283768	0.0687164	0.412956	0.679639	0.916196
AFUB_046830	33274.2	-0.150362	0.0608089	-2.47269	0.01341	0.138871
AFUB_046850	307.524	-0.475771	0.143494	-3.31563	0.000914379	0.0205279
AFUB_046860	3.06541	-0.028593	1.18465	-0.0241363	0.980744	NA
AFUB_046870	23.7792	-0.527576	0.473928	-1.1132	0.265623	0.663307
AFUB_046880	11.2259	1.03849	0.688428	1.50849	0.131429	0.485849
AFUB_046890	41.8671	-0.196882	0.334704	-0.588229	0.556379	0.861089
AFUB_046900	615.659	0.68733	0.110257	6.23387	4.55042e-10	9.33039e-08
AFUB_046910	29.7304	0.523266	0.429187	1.2192	0.222768	0.615783
AFUB_046920	14.9419	-0.469661	0.625602	-0.750734	0.452813	0.810263
AFUB_046930	1.2744	0.241078	2.06756	0.1166	0.907177	NA
AFUB_046940	4.79575	-0.329056	0.969049	-0.339566	0.734183	0.935015
AFUB_046950	104.039	0.0804698	0.22567	0.356581	0.721405	0.929749
AFUB_046960	1814.45	0.141717	0.0950402	1.49113	0.135927	0.494223
AFUB_046970	2569.85	-0.126622	0.0785766	-1.61145	0.107082	0.437782
AFUB_046980	53.5411	-0.0187749	0.306932	-0.0611694	0.951224	0.989046
AFUB_046990	51.7795	0.30215	0.311189	0.970953	0.331572	0.727392
AFUB_047000	177.297	0.255569	0.188946	1.3526	0.176183	0.554604
AFUB_047010	45.357	0.503957	0.352235	1.43074	0.152505	0.520207
AFUB_047020	8.95225	1.00696	0.829977	1.21323	0.225041	0.617053
AFUB_047030	184.698	-0.0802173	0.163269	-0.491319	0.623201	0.891048
AFUB_047040	890.593	-0.00405764	0.100439	-0.040399	0.967775	0.992724
AFUB_047050	672.286	0.0461183	0.115744	0.398449	0.690299	0.920432
AFUB_047060	373.147	-0.120597	0.141486	-0.852358	0.394016	0.772542
AFUB_047070	0.32948	0.271056	3.76257	0.0720399	0.94257	NA
AFUB_047080	6.82324	0.0700545	0.880833	0.079532	0.936609	0.986223
AFUB_047090	184.374	1.00823	0.172613	5.84095	5.19036e-09	8.70754e-07
AFUB_047100	140.355	0.345554	0.190434	1.81456	0.0695913	0.348599
AFUB_047110	27.7841	0.741736	0.421917	1.75801	0.0787452	0.374913
AFUB_047120	102.907	0.315777	0.25572	1.23486	0.216883	0.610302
AFUB_047130	86.8058	0.28549	0.233677	1.22173	0.221812	0.615546
AFUB_047140	12.9905	-0.118521	0.644985	-0.183758	0.854204	0.96994
AFUB_047150	2.78504	2.99719	1.55172	1.93153	0.0534177	NA
AFUB_047160	3.91505	2.08449	1.21659	1.71338	0.0866422	0.393236
AFUB_047170	11.7046	-0.0189462	0.626603	-0.0302363	0.975879	0.994727
AFUB_047180	15.6791	2.14141	0.678046	3.15821	0.00158739	0.0321202
AFUB_047190	270.01	1.03088	0.158748	6.4938	8.36967e-11	1.9318e-08
AFUB_047210	87.5076	0.0965372	0.234957	0.410871	0.681167	0.916196
AFUB_047220	6.05211	-1.66808	0.913054	-1.82693	0.0677104	0.343359
AFUB_047230	3.58849	1.61285	1.27208	1.26788	0.204839	0.594917
AFUB_047240	4.20685	0.506158	1.17299	0.43151	0.666098	0.911635
AFUB_047250	21.5026	0.584303	0.489539	1.19358	0.232643	0.625649
AFUB_047260	118.482	1.10555	0.225492	4.90285	9.44561e-07	8.54457e-05
AFUB_047270	1.28402	1.66771	2.11789	0.787441	0.431024	NA
AFUB_047280	23.8097	0.926306	0.447061	2.07199	0.0382662	0.249326
AFUB_047290	5.67054	-0.539857	0.918919	-0.587491	0.556874	0.861089
AFUB_047300	2113.72	-0.334164	0.0777239	-4.29937	1.71284e-05	0.000908299
AFUB_047310	2.93223	2.41332	1.40275	1.72042	0.0853565	NA
AFUB_047320	566.22	0.112355	0.119113	0.943268	0.345544	0.739067
AFUB_047330	130.683	0.171756	0.199976	0.858884	0.390404	0.769879
AFUB_047340	6878.11	-0.120979	0.0618935	-1.95463	0.0506269	0.29273
AFUB_047350	215.612	0.133229	0.168987	0.788396	0.430465	0.797094
AFUB_047360	19.7364	0.320582	0.480468	0.667229	0.504626	0.837858
AFUB_047370	9.66916	-0.750399	0.703055	-1.06734	0.285818	0.683025
AFUB_047380	247.418	0.0915501	0.151169	0.605613	0.544772	0.857127
AFUB_047390	48.2415	-0.445052	0.304517	-1.4615	0.143878	0.505967
AFUB_047400	40.45	-0.0629556	0.344286	-0.182859	0.854909	0.9702
AFUB_047410	0	NA	NA	NA	NA	NA
AFUB_047420	1.05817	-2.18527	2.28473	-0.956467	0.338836	NA
AFUB_047430	4.94186	0.739189	0.990725	0.746109	0.455602	0.81112
AFUB_047440	2431.1	0.732183	0.103738	7.05801	1.68909e-12	4.72281e-10
AFUB_047450	0	NA	NA	NA	NA	NA
AFUB_047460	52.4334	0.208172	0.30412	0.684507	0.493655	0.831416
AFUB_047470	393.67	-0.101899	0.124044	-0.821477	0.411375	0.784872
AFUB_047480	18.7957	-0.516975	0.521443	-0.99143	0.321476	0.719807
AFUB_047490	5038.22	-0.122533	0.0697211	-1.75747	0.0788377	0.375059
AFUB_047500	13059	0.139676	0.0695971	2.00692	0.0447585	0.272779
AFUB_047510	30594.5	0.0723203	0.0609912	1.18575	0.235721	0.629157
AFUB_047520	971.422	-0.150501	0.0864213	-1.74148	0.0815996	0.38087
AFUB_047530	52.8698	-0.33182	0.348237	-0.952858	0.340662	0.73373
AFUB_047540	89.9201	0.0432196	0.243766	0.177299	0.859273	0.971003
AFUB_047550	1750.74	0.0223933	0.08159	0.274461	0.78373	0.950842
AFUB_047560	7202.37	-0.0951505	0.0759084	-1.25349	0.210027	0.601646
AFUB_047570	18.7875	0.346217	0.520996	0.664529	0.506352	0.838648
AFUB_047580	563.918	-0.149619	0.109966	-1.3606	0.173641	0.552668
AFUB_047590	824.893	0.130105	0.103153	1.26128	0.207207	0.598133
AFUB_047610	101.223	0.398939	0.225379	1.77008	0.0767136	0.368473
AFUB_047620	95.8864	-0.234266	0.244035	-0.95997	0.33707	0.73101
AFUB_047630	6.75342	-0.319644	0.908789	-0.351726	0.725044	0.930586
AFUB_047640	139.092	-0.479047	0.197462	-2.42602	0.0152656	0.15097
AFUB_047650	51.5368	0.251518	0.2979	0.844302	0.398501	0.775895
AFUB_047660	82.659	-0.102448	0.262443	-0.390363	0.696268	0.92335
AFUB_047670	51.6859	-0.506183	0.30614	-1.65343	0.0982425	0.416966
AFUB_047680	243.45	0.0115938	0.148691	0.0779725	0.93785	0.986742
AFUB_047690	2905.44	0.158309	0.0736635	2.14908	0.0316277	0.222581
AFUB_047700	1360.32	0.202385	0.0905639	2.23472	0.0254358	0.200376
AFUB_047720	16.3235	1.61358	0.69118	2.33453	0.0195679	0.171702
AFUB_047730	22.3954	-0.742476	0.508542	-1.46001	0.144287	0.50602
AFUB_047740	43.6779	-0.243407	0.346164	-0.703156	0.481959	0.824941
AFUB_047750	176.775	0.00137421	0.185959	0.00738984	0.994104	0.998758
AFUB_047760	60.0775	-0.169089	0.303935	-0.556333	0.577983	0.870932
AFUB_047770	492.251	0.410801	0.120237	3.4166	0.000634079	0.0162518
AFUB_047780	3135.65	0.0764889	0.293965	0.260197	0.794712	0.954942
AFUB_047790	18.8649	0.896991	0.499013	1.79753	0.0722514	0.356124
AFUB_047800	8.21611	0.664923	0.754927	0.880778	0.378438	0.762246
AFUB_047810	0.434582	-2.11584	3.31514	-0.638236	0.52332	NA
AFUB_047820	0.343905	2.05324	3.9963	0.513785	0.607402	NA
AFUB_047830	19.0675	0.209005	0.490386	0.426204	0.669959	0.913113
AFUB_047840	2.62375	1.79859	1.48328	1.21258	0.22529	NA
AFUB_047850	237.361	-4.25856	0.22771	-18.7017	4.79959e-78	4.42858e-74
AFUB_047860	2.94973	-0.737844	1.23281	-0.598504	0.549504	NA
AFUB_047870	3.16219	0.748728	1.17833	0.635413	0.525159	NA
AFUB_047880	87.8509	0.0155916	0.242081	0.0644064	0.948647	0.988212
AFUB_047890	3.29843	-0.472099	1.2287	-0.384225	0.700812	0.924002
AFUB_047900	162.667	0.179993	0.172351	1.04434	0.296328	0.69295
AFUB_047920	62.3208	0.249054	0.269183	0.925223	0.35485	0.746144
AFUB_047930	325.492	0.127433	0.140357	0.907921	0.36392	0.750199
AFUB_047940	9.92289	0.00277803	0.701877	0.003958	0.996842	0.99929
AFUB_047950	3145.35	0.358682	0.0975123	3.67832	0.000234775	0.00739342
AFUB_047970	237.09	0.0385679	0.156984	0.245681	0.805929	0.957341
AFUB_047980	16.171	-0.476951	0.580294	-0.821912	0.411127	0.784872
AFUB_047990	8.04301	-0.0287433	0.805007	-0.0357057	0.971517	0.994139
AFUB_048000	0	NA	NA	NA	NA	NA
AFUB_048010	383.507	-0.00993408	0.143465	-0.0692441	0.944795	0.987971
AFUB_048020	638.064	0.208806	0.11875	1.75836	0.0786854	0.374913
AFUB_048030	11.6183	0.872938	0.639713	1.36458	0.172386	0.550574
AFUB_048040	150.884	0.0814247	0.183339	0.44412	0.656956	0.907462
AFUB_048050	70.9492	0.120505	0.285426	0.422195	0.672883	0.913984
AFUB_048060	2.85398	-0.817999	1.42144	-0.57547	0.564973	NA
AFUB_048070	136.534	-0.178595	0.195127	-0.915276	0.360047	0.747859
AFUB_048080	15460.5	-0.240484	0.067337	-3.57135	0.000355142	0.0103372
AFUB_048090	188.753	0.136904	0.188313	0.727004	0.467223	0.817302
AFUB_048100	379.136	-0.0397253	0.140211	-0.283325	0.776928	0.948368
AFUB_048110	1294.92	-0.00259986	0.0934338	-0.0278257	0.977801	0.994727
AFUB_048120	286.927	0.329699	0.143799	2.29277	0.0218611	0.184381
AFUB_048130	47.0985	0.638112	0.337058	1.89318	0.0583337	0.316057
AFUB_048140	890.624	-0.0940939	0.0932745	-1.00878	0.313078	0.710397
AFUB_048150	0.56536	1.3354	3.08285	0.433171	0.664891	NA
AFUB_048160	3.18684	-0.379675	1.24676	-0.304529	0.760725	0.944203
AFUB_048170	52.2975	0.177052	0.301593	0.587055	0.557167	0.861089
AFUB_048180	52856.5	0.0450705	0.0789846	0.570624	0.568255	0.866659
AFUB_048190	44.7111	-0.550047	0.348748	-1.57721	0.114748	0.453006
AFUB_048200	499.52	0.283568	0.109384	2.5924	0.009531	0.109694
AFUB_048210	46.9042	0.00102646	0.320005	0.00320764	0.997441	0.99929
AFUB_048220	11.8402	-0.181949	0.652614	-0.2788	0.780398	0.949589
AFUB_048230	19.2465	0.0700039	0.488988	0.143161	0.886163	0.977614
AFUB_048240	592.834	0.550837	0.11823	4.65903	3.17707e-06	0.000223777
AFUB_048250	11088.1	0.55171	0.0721283	7.64901	2.02529e-14	8.12494e-12
AFUB_048260	18.9697	0.478132	0.489619	0.976538	0.328798	0.724181
AFUB_048270	148.026	0.454246	0.189993	2.39086	0.016809	0.157555
AFUB_048280	11.4791	0.129544	0.616362	0.210176	0.83353	0.965254
AFUB_048290	669.181	0.390256	0.102216	3.81794	0.000134568	0.00485023
AFUB_048300	68.9268	-0.0392392	0.283455	-0.138432	0.889899	0.977977
AFUB_048310	3139.12	0.429786	0.118995	3.61179	0.00030409	0.00913953
AFUB_048320	2.25685	1.9663	1.51954	1.29401	0.195661	NA
AFUB_048330	2.37708	-0.0561668	1.42877	-0.0393112	0.968642	NA
AFUB_048340	11.6629	0.102456	0.626789	0.163462	0.870154	0.973143
AFUB_048350	84.9295	-0.119754	0.251998	-0.475219	0.634631	0.896881
AFUB_048360	139.484	0.00348933	0.19492	0.0179014	0.985718	0.996551
AFUB_048370	2.78207	1.09407	1.61757	0.676363	0.49881	NA
AFUB_048380	36.325	0.510076	0.382043	1.33513	0.181835	0.561136
AFUB_048390	4.58221	-0.0242359	0.99398	-0.0243827	0.980547	0.995489
AFUB_048400	67.033	0.4376	0.286029	1.52992	0.126037	0.477262
AFUB_048410	110.363	-0.0146608	0.231064	-0.063449	0.949409	0.988735
AFUB_048420	0.495763	-0.701579	3.22789	-0.217349	0.827936	NA
AFUB_048430	208.767	0.262442	0.156092	1.68133	0.0926981	0.405368
AFUB_048440	1185.7	0.0488126	0.0927953	0.526025	0.598871	0.882431
AFUB_048450	194.994	0.100005	0.164092	0.609445	0.542229	0.855386
AFUB_048460	24.4632	0.548475	0.44528	1.23175	0.218042	0.612318
AFUB_048470	13.8288	0.805889	0.598149	1.3473	0.177882	0.556156
AFUB_048480	36.0292	0.226265	0.371757	0.608637	0.542765	0.856039
AFUB_048490	1.22447	1.63501	1.93874	0.843332	0.399043	NA
AFUB_048500	162.975	0.516579	0.184416	2.80116	0.00509197	0.0719503
AFUB_048510	2423.64	0.158553	0.0831575	1.90666	0.0565652	0.312127
AFUB_048520	185.974	0.058976	0.175677	0.335707	0.737092	0.935937
AFUB_048530	1.56639	-0.886568	1.81702	-0.487923	0.625604	NA
AFUB_048540	0.667715	0.133426	2.88979	0.0461714	0.963174	NA
AFUB_048550	0.869163	-3.11535	2.54852	-1.22242	0.22155	NA
AFUB_048560	16.6326	0.000481763	0.561673	0.00085773	0.999316	0.999749
AFUB_048570	0	NA	NA	NA	NA	NA
AFUB_048580	24.7906	-0.26157	0.449968	-0.581308	0.561033	0.86199
AFUB_048590	6.42081	-0.513617	0.852532	-0.602461	0.546868	0.857886
AFUB_048600	9.68204	-0.68059	0.696595	-0.977024	0.328557	0.724181
AFUB_048610	57.5506	0.676879	0.304404	2.22362	0.0261742	0.203291
AFUB_048620	1162.11	0.278864	0.0892953	3.12294	0.00179054	0.0348551
AFUB_048630	5.77951	0.342662	0.896017	0.382428	0.702144	0.924002
AFUB_048730	1.15472	-0.298534	2.18343	-0.136727	0.891246	NA
AFUB_048740	90.1489	0.589637	0.23757	2.48195	0.0130666	0.136851
AFUB_048750	174.095	-0.179854	0.166683	-1.07902	0.280578	0.678254
AFUB_048760	11.2721	1.27413	0.637849	1.99754	0.0457669	0.276731
AFUB_048770	2.19532	-0.175856	1.4646	-0.120071	0.904427	NA
AFUB_048780	17.0554	0.664908	0.527397	1.26074	0.207404	0.598411
AFUB_048790	151.08	0.32223	0.195289	1.65001	0.0989399	0.41954
AFUB_048800	21.2627	0.273559	0.486847	0.561898	0.574185	0.870548
AFUB_048810	0.335149	2.02091	4.03795	0.50048	0.616737	NA
AFUB_048820	0	NA	NA	NA	NA	NA
AFUB_048830	8.46425	0.141383	0.744936	0.189792	0.849472	0.968481
AFUB_048840	5.30224	-0.403654	0.938971	-0.42989	0.667276	0.912219
AFUB_048850	0.846629	3.35775	2.5707	1.30616	0.191498	NA
AFUB_048860	6.04383	1.21141	0.891808	1.35838	0.174344	0.553129
AFUB_048870	0.952875	1.23895	2.52931	0.489838	0.624248	NA
AFUB_048880	1.19236	-0.933787	2.15618	-0.433075	0.664961	NA
AFUB_048890	2.82057	0.0946234	1.34259	0.0704784	0.943813	NA
AFUB_048900	0	NA	NA	NA	NA	NA
AFUB_048910	0	NA	NA	NA	NA	NA
AFUB_048920	0.869163	-3.11535	2.54852	-1.22242	0.22155	NA
AFUB_048930	0.706648	0.506564	2.83409	0.17874	0.858142	NA
AFUB_048940	9.76279	0.373262	0.669388	0.557617	0.577106	0.870932
AFUB_048950	19.2636	-0.624317	0.531026	-1.17568	0.239723	0.633138
AFUB_048960	43.0147	-0.0689005	0.354869	-0.194157	0.846053	0.967711
AFUB_048970	24.1718	-0.940853	0.437092	-2.15253	0.0313555	0.221869
AFUB_048980	31.4742	0.0379967	0.424959	0.0894126	0.928754	0.98553
AFUB_048990	39.8946	-0.573709	0.362055	-1.58459	0.11306	0.450628
AFUB_049000	7.63189	0.188542	0.795798	0.236922	0.812717	0.959434
AFUB_049010	103.59	0.337421	0.255289	1.32172	0.18626	0.569269
AFUB_049020	1.2345	-1.34217	2.13647	-0.62822	0.52986	NA
AFUB_049030	5.1229	-0.777975	0.957894	-0.812172	0.416693	0.786423
AFUB_049040	7.42031	0.0382583	0.887912	0.0430879	0.965631	0.992717
AFUB_049050	133.248	0.0169465	0.194146	0.0872875	0.930443	0.985847
AFUB_049060	1953.42	0.0407622	0.0809573	0.503503	0.614611	0.889304
AFUB_049070	614.013	-0.305732	0.115993	-2.63577	0.00839465	0.100464
AFUB_049080	90.5226	0.0837873	0.226154	0.370488	0.711019	0.927028
AFUB_049090	11.1073	-0.439362	0.626176	-0.701659	0.482892	0.825119
AFUB_049100	22.2274	-0.353165	0.455204	-0.775838	0.437844	0.801745
AFUB_049110	48.7925	-0.0590478	0.331675	-0.178029	0.8587	0.971003
AFUB_049120	6919.83	0.147683	0.0701459	2.10537	0.0352593	0.239043
AFUB_049130	0.778339	-1.62485	2.52489	-0.643535	0.519877	NA
AFUB_049140	15.3187	0.765647	0.576781	1.32745	0.18436	0.564959
AFUB_049150	60.375	0.821009	0.285577	2.87491	0.00404145	0.0617392
AFUB_049160	1.2337	2.72409	2.21742	1.22849	0.219261	NA
AFUB_049170	1330.81	0.424715	0.0977542	4.34472	1.39452e-05	0.000763278
AFUB_049180	1849.84	-0.0733167	0.0857345	-0.85516	0.392462	0.772094
AFUB_049190	3980.53	0.163085	0.0767973	2.12358	0.0337055	0.230622
AFUB_049200	384.333	0.103802	0.121541	0.854055	0.393075	0.772502
AFUB_049210	12.6725	0.0865158	0.582718	0.148469	0.881972	0.976708
AFUB_049220	9.28096	0.45467	0.733948	0.619486	0.535596	0.852075
AFUB_049230	960.105	0.201503	0.0898724	2.2421	0.0249546	0.198557
AFUB_049240	1871.75	0.08185	0.0856578	0.955547	0.339301	0.732849
AFUB_049250	1156.39	-0.157215	0.0889167	-1.76812	0.0770415	0.369161
AFUB_049260	43.6699	-0.0393733	0.335837	-0.117239	0.906671	0.979837
AFUB_049270	19.9719	-0.227166	0.489413	-0.464161	0.642532	0.900761
AFUB_049280	52.3664	-0.724024	0.31217	-2.31932	0.0203776	0.176217
AFUB_049290	67.1759	-0.723129	0.27885	-2.59325	0.00950735	0.109694
AFUB_049300	604.978	-0.0843024	0.107877	-0.781465	0.434529	0.799341
AFUB_049310	99.2014	-0.155244	0.238266	-0.651558	0.514686	0.844268
AFUB_049320	98.4215	-0.00266697	0.224244	-0.0118932	0.990511	0.998002
AFUB_049330	112.341	-0.223488	0.207654	-1.07625	0.281814	0.679084
AFUB_049340	50.5911	-0.0382587	0.335096	-0.114173	0.909101	0.980875
AFUB_049350	37.2329	0.535248	0.382864	1.39801	0.16211	0.535673
AFUB_049360	127.886	0.113716	0.194108	0.585838	0.557985	0.861089
AFUB_049370	25.5951	0.0532749	0.426044	0.125046	0.900487	0.979031
AFUB_049380	3.44642	-0.591984	1.34328	-0.440701	0.659429	0.908889
AFUB_049390	18.2698	0.398971	0.525114	0.759779	0.447387	0.80831
AFUB_049400	22.057	0.200588	0.482227	0.415962	0.677438	0.915452
AFUB_049410	3.08712	-0.559124	1.19973	-0.466041	0.641186	NA
AFUB_049420	322.166	0.0940264	0.131445	0.715326	0.474408	0.820752
AFUB_049430	7.93124	0.452852	0.775434	0.583998	0.559221	0.861569
AFUB_049440	36.3444	-0.610821	0.37922	-1.61073	0.107239	0.438021
AFUB_049450	2.32286	0.685923	1.44463	0.47481	0.634923	NA
AFUB_049460	0	NA	NA	NA	NA	NA
AFUB_049470	250.955	0.139192	0.166991	0.833527	0.404547	0.78163
AFUB_049480	202.015	-0.269224	0.166814	-1.61391	0.106546	0.436977
AFUB_049490	55.9233	0.144943	0.292806	0.495014	0.62059	0.88985
AFUB_049500	22474.7	-0.121999	0.0753364	-1.61939	0.105363	0.43407
AFUB_049510	3.56079	-0.53393	1.21664	-0.438855	0.660767	0.90956
AFUB_049520	22.808	-0.00178073	0.439841	-0.00404856	0.99677	0.99929
AFUB_049530	33.2726	-0.00369283	0.384497	-0.00960431	0.992337	0.998179
AFUB_049545	109.373	-0.419911	0.220786	-1.90189	0.0571852	0.313889
AFUB_049560	110.324	-0.0505932	0.208031	-0.2432	0.80785	0.957341
AFUB_049570	97.8027	0.0536392	0.238869	0.224555	0.822325	0.962405
AFUB_049580	9.09028	0.714696	0.724292	0.986751	0.323765	0.720263
AFUB_049590	0	NA	NA	NA	NA	NA
AFUB_049600	72.9241	-0.01054	0.291924	-0.0361054	0.971198	0.993927
AFUB_049610	0	NA	NA	NA	NA	NA
AFUB_049620	0.30401	-1.59105	4.0375	-0.394067	0.693532	NA
AFUB_049630	158.347	0.165629	0.216825	0.763882	0.444937	0.806886
AFUB_049640	188.447	-0.0897992	0.174853	-0.513569	0.607554	0.886242
AFUB_049650	254.99	0.0392018	0.145128	0.270119	0.787069	0.952727
AFUB_049660	11.9015	-0.0376229	0.644089	-0.0584126	0.95342	0.989228
AFUB_049670	8.53322	0.143284	0.727053	0.197075	0.843769	0.966362
AFUB_049680	0	NA	NA	NA	NA	NA
AFUB_049690	0.167575	1.23283	4.08047	0.302128	0.762554	NA
AFUB_049700	7.78165	1.16878	0.806669	1.44889	0.147367	0.51215
AFUB_049710	5.57363	0.685932	1.01816	0.673699	0.500503	0.836624
AFUB_049720	87.5681	1.37333	0.639816	2.14645	0.0318369	0.223316
AFUB_049730	399.21	0.25713	0.135324	1.90011	0.0574189	0.314424
AFUB_049740	33.2157	0.0740207	0.370061	0.200023	0.841463	0.966362
AFUB_049750	11.308	1.10755	0.638711	1.73405	0.0829095	0.384232
AFUB_049760	0	NA	NA	NA	NA	NA
AFUB_049780	418.624	0.335663	0.124902	2.68742	0.0072006	0.0902716
AFUB_049790	47.6167	-0.408209	0.316804	-1.28853	0.197563	0.585958
AFUB_049800	124.194	0.102199	0.203577	0.502016	0.615656	0.889542
AFUB_049810	2.51187	0.82554	1.32642	0.622383	0.53369	NA
AFUB_049820	9.45195	-0.0911234	0.713105	-0.127784	0.89832	0.978996
AFUB_049830	1.07199	1.3207	2.24858	0.587349	0.556969	NA
AFUB_049840	71.2222	-0.24921	0.267736	-0.930807	0.351954	0.743884
AFUB_049850	1.67898	-1.91749	1.81862	-1.05437	0.291715	NA
AFUB_049860	217.903	-0.364993	0.171557	-2.12754	0.0333755	0.229646
AFUB_049870	120.83	-0.333831	0.19867	-1.68033	0.0928939	0.406031
AFUB_049880	39.7358	-0.389837	0.354687	-1.0991	0.271725	0.669852
AFUB_049890	77.5991	-0.0585525	0.258207	-0.226765	0.820606	0.962076
AFUB_049900	1044.84	0.305472	0.0979903	3.11737	0.00182472	0.0350764
AFUB_049910	1.3859	0.299047	1.88761	0.158426	0.874121	NA
AFUB_049920	84.123	0.198908	0.256433	0.775675	0.437941	0.801763
AFUB_049930	1.85956	0.561179	1.66252	0.337547	0.735704	NA
AFUB_049945	24.7382	0.906811	0.446498	2.03094	0.042261	0.264547
AFUB_049960	24.1179	0.158046	0.447194	0.353418	0.723775	0.930368
AFUB_049970	777.575	-0.24811	0.0992804	-2.49908	0.0124515	0.132362
AFUB_049980	4462.03	0.14552	0.0680822	2.13742	0.0325638	0.226767
AFUB_049990	9440.52	0.490658	0.106588	4.60333	4.15786e-06	0.000272089
AFUB_050000	95.4598	0.404354	0.220932	1.83022	0.0672173	0.341904
AFUB_050010	65.3481	-0.00626423	0.280448	-0.0223365	0.98218	0.995607
AFUB_050020	35.4084	-0.357196	0.358729	-0.995727	0.319383	0.717891
AFUB_050030	1186	0.404671	0.115688	3.49794	0.00046886	0.0128373
AFUB_050040	443.094	-0.14066	0.122701	-1.14636	0.251645	0.647142
AFUB_050050	579.712	-0.16214	0.113497	-1.42859	0.153122	0.521006
AFUB_050060	46.2132	-0.370059	0.309181	-1.1969	0.231345	0.623794
AFUB_050070	5.1691	0.904137	0.938748	0.963131	0.335482	0.729978
AFUB_050080	9.68201	-0.215206	0.68321	-0.314992	0.752768	0.940205
AFUB_050090	222.527	-0.280677	0.17289	-1.62344	0.104496	0.432344
AFUB_050100	29.5441	-0.291184	0.397472	-0.73259	0.463809	0.815776
AFUB_050110	130.766	-0.457411	0.207698	-2.20229	0.0276448	0.209291
AFUB_050120	12.2276	-0.475173	0.651141	-0.729755	0.46554	0.816187
AFUB_050130	30.3756	0.382315	0.429314	0.890526	0.373184	0.757864
AFUB_050140	22.9668	-0.339591	0.479336	-0.708461	0.478659	0.822835
AFUB_050150	1.80463	0.339342	1.75057	0.193846	0.846296	NA
AFUB_050160	228.843	-0.512047	0.177916	-2.87803	0.00400171	0.0613351
AFUB_050170	1148.51	-0.229962	0.103099	-2.23049	0.0257147	0.201102
AFUB_050180	104.334	-0.0742714	0.24542	-0.30263	0.762172	0.944528
AFUB_050190	17450.4	-0.239155	0.0798901	-2.99355	0.00275754	0.0472654
AFUB_050200	130.589	0.153425	0.21667	0.708106	0.47888	0.822835
AFUB_050210	92.4549	0.154452	0.225734	0.684219	0.493837	0.831416
AFUB_050220	46.0243	-0.140478	0.385804	-0.364116	0.715771	0.929213
AFUB_050230	39.7872	0.114349	0.365937	0.312482	0.754674	0.941124
AFUB_050240	2472.75	0.0599181	0.0753483	0.795215	0.426488	0.794991
AFUB_050250	0.212036	1.23283	4.08047	0.302128	0.762554	NA
AFUB_050260	819.724	-0.111872	0.10909	-1.02551	0.305125	0.701415
AFUB_050270	179.503	-0.264189	0.169256	-1.56089	0.118551	0.462327
AFUB_050280	1357.03	-0.047503	0.0847417	-0.560562	0.575096	0.87076
AFUB_050290	887.417	-0.380319	0.113617	-3.34739	0.00081577	0.0195122
AFUB_050300	1042.47	-0.0461641	0.0931471	-0.495604	0.620174	0.88985
AFUB_050310	1126.84	-0.153746	0.0932876	-1.64809	0.0993343	0.420246
AFUB_050320	4.96321	0.272161	0.920593	0.295636	0.767508	0.94604
AFUB_050330	470.946	0.087145	0.111709	0.780109	0.435327	0.799674
AFUB_050340	293.918	0.0396022	0.14518	0.272779	0.785023	0.951702
AFUB_050350	2503.91	-0.0265908	0.075355	-0.352874	0.724183	0.930368
AFUB_050360	78.1899	-0.0143869	0.257835	-0.0557989	0.955502	0.990052
AFUB_050370	2271.1	0.0691037	0.0766288	0.901797	0.367165	0.752004
AFUB_050380	790.645	-0.146161	0.0991996	-1.47341	0.140641	0.501609
AFUB_050390	1694.96	-0.0265248	0.0747709	-0.354747	0.722779	0.930368
AFUB_050400	285.967	-0.0819747	0.137388	-0.596667	0.55073	0.859524
AFUB_050410	5206.87	-0.14749	0.0861842	-1.71134	0.0870191	0.393466
AFUB_050420	512.465	-0.107471	0.117031	-0.91831	0.358456	0.74734
AFUB_050430	1286.06	-0.051284	0.0912955	-0.561736	0.574296	0.870548
AFUB_050440	1168.31	0.186499	0.099633	1.87186	0.0612253	0.325044
AFUB_050450	1340.53	0.426176	0.0929488	4.58506	4.53857e-06	0.000294911
AFUB_050460	1163.83	0.0893735	0.0891159	1.00289	0.315914	0.713222
AFUB_050470	853.922	-0.111937	0.0977078	-1.14563	0.251947	0.647374
AFUB_050480	3608.81	0.00362949	0.0664295	0.0546367	0.956428	0.990113
AFUB_050490	105406	-0.179143	0.0560958	-3.19352	0.00140549	0.0292741
AFUB_050500	250.686	-0.222173	0.146826	-1.51318	0.130235	0.483461
AFUB_050510	2802.02	-0.164052	0.107914	-1.52021	0.128458	0.480844
AFUB_050520	163.801	-0.151506	0.173358	-0.873947	0.382147	0.764502
AFUB_050530	579.075	-0.147413	0.106678	-1.38185	0.167016	0.54375
AFUB_050540	275.76	0.351821	0.141128	2.49293	0.0126695	0.133908
AFUB_050550	1298.93	-0.130333	0.0803542	-1.62199	0.104806	0.432892
AFUB_050560	98.1926	0.135473	0.219471	0.617272	0.537055	0.852646
AFUB_050570	198.643	0.0421986	0.163126	0.258688	0.795876	0.955335
AFUB_050580	194.035	-0.130128	0.173201	-0.751315	0.452463	0.810263
AFUB_050590	30.0071	-0.0534552	0.396066	-0.134965	0.892639	0.978483
AFUB_050600	67.2262	-0.523874	0.26625	-1.9676	0.0491144	0.287554
AFUB_050610	2951.16	-0.0709356	0.0777503	-0.912352	0.361584	0.748392
AFUB_050620	905.484	-0.123163	0.11048	-1.1148	0.264937	0.662351
AFUB_050630	19.5162	0.140036	0.533471	0.2625	0.792936	0.954578
AFUB_050640	73.5337	0.157639	0.256748	0.613983	0.539226	0.85386
AFUB_050650	217.773	-0.0597905	0.154213	-0.387715	0.698227	0.923969
AFUB_050660	923.501	-0.15056	0.102296	-1.47182	0.14107	0.502102
AFUB_050670	678.281	-0.0162143	0.104798	-0.154719	0.877043	0.975232
AFUB_050680	2523.16	0.00989402	0.0712847	0.138796	0.889611	0.977859
AFUB_050690	929.078	-0.141235	0.0954778	-1.47924	0.139076	0.498545
AFUB_050700	1801.34	0.0843327	0.0815653	1.03393	0.30117	0.697689
AFUB_050710	4359.47	-0.11279	0.0656567	-1.71788	0.0858183	0.391535
AFUB_050720	80.5811	-0.731581	0.249532	-2.93181	0.00336993	0.0540771
AFUB_050730	106.755	-0.664003	0.256147	-2.59228	0.00953434	0.109694
AFUB_050740	815.702	-0.0179768	0.0928586	-0.193593	0.846495	0.967879
AFUB_050750	586.72	0.0534807	0.107925	0.495534	0.620223	0.88985
AFUB_050760	4015.84	-0.141793	0.0666982	-2.12589	0.0335127	0.230247
AFUB_050770	1415.77	-0.061202	0.0806986	-0.758403	0.44821	0.808965
AFUB_050780	295.383	-0.20543	0.150543	-1.36459	0.172381	0.550574
AFUB_050790	145.982	0.00147381	0.191933	0.00767878	0.993873	0.998727
AFUB_050800	96.2739	-0.23801	0.227738	-1.04511	0.295973	0.69295
AFUB_050810	6.55901	0.334006	0.897388	0.372198	0.709746	0.926545
AFUB_050820	1634.66	-0.0388767	0.0943822	-0.411907	0.680407	0.916196
AFUB_050830	746.607	0.526643	0.113133	4.65508	3.23857e-06	0.000225112
AFUB_050840	616.073	0.246826	0.102788	2.40131	0.0163364	0.155719
AFUB_050850	1287.75	0.328815	0.089862	3.65911	0.000253097	0.00786305
AFUB_050860	1195.73	0.921879	0.138921	6.63598	3.22363e-11	8.03903e-09
AFUB_050870	6.10291	0.150011	0.998672	0.15021	0.880599	0.976502
AFUB_050880	74.3415	-0.625316	0.26995	-2.31641	0.0205358	0.177253
AFUB_050890	4868.37	0.0760459	0.0641477	1.18548	0.235827	0.629178
AFUB_050900	6887.6	-0.0454835	0.0684062	-0.664903	0.506112	0.838483
AFUB_050910	121.767	-0.146085	0.216403	-0.675062	0.499636	0.836231
AFUB_050920	20.027	0.54745	0.499788	1.09536	0.273357	0.671077
AFUB_050930	767.966	0.100806	0.0972243	1.03684	0.299809	0.696285
AFUB_050940	1706.58	0.0548022	0.0772588	0.709333	0.478118	0.822835
AFUB_050950	627.91	-0.158722	0.123987	-1.28016	0.20049	0.587837
AFUB_050960	51.4039	0.211552	0.304737	0.694213	0.487549	0.827375
AFUB_050970	370.719	-0.170249	0.130557	-1.30402	0.192227	0.578123
AFUB_050980	2309.33	-0.144165	0.0729283	-1.97681	0.0480635	0.284648
AFUB_050990	452.577	-0.184255	0.127004	-1.45077	0.146843	0.511291
AFUB_051000	186875	-0.186205	0.0672837	-2.76747	0.0056494	0.0772252
AFUB_051010	1793	-0.0248757	0.0778881	-0.319377	0.749441	0.938551
AFUB_051020	246.261	-0.154829	0.148077	-1.0456	0.295746	0.692783
AFUB_051030	145.378	0.317954	0.188752	1.68451	0.0920831	0.403827
AFUB_051040	773.89	-0.0451894	0.100834	-0.448158	0.654039	0.905585
AFUB_051050	432.276	-0.191931	0.131259	-1.46223	0.143678	0.505967
AFUB_051060	382.322	-0.197526	0.121319	-1.62815	0.103493	0.430536
AFUB_051070	265.078	0.0729205	0.146263	0.498557	0.618091	0.88985
AFUB_051080	171.452	-0.173417	0.193632	-0.895603	0.370465	0.755922
AFUB_051090	1698.22	0.0788631	0.079848	0.987665	0.323317	0.720263
AFUB_051100	2154.36	0.182979	0.0732597	2.49767	0.0125011	0.132538
AFUB_051110	571.869	0.189881	0.107536	1.76574	0.0774397	0.369843
AFUB_051120	221.214	-0.351476	0.16499	-2.13029	0.0331476	0.228898
AFUB_051130	185.759	-0.137595	0.168925	-0.814533	0.41534	0.785932
AFUB_051140	90.1426	0.323323	0.232623	1.3899	0.164559	0.539849
AFUB_051150	66.2599	0.0799946	0.315568	0.253494	0.799886	0.956855
AFUB_051160	28.8201	0.260735	0.392804	0.663777	0.506833	0.838692
AFUB_051170	103.259	-0.0589267	0.234086	-0.251731	0.801249	0.95699
AFUB_051180	1478.25	0.119581	0.0900754	1.32756	0.184322	0.564959
AFUB_051190	130.293	-0.15187	0.196049	-0.774655	0.438544	0.801911
AFUB_051200	111.983	-0.11918	0.220458	-0.5406	0.588783	0.876826
AFUB_051210	45.0528	-0.284024	0.346638	-0.819367	0.412577	0.785282
AFUB_051220	603.305	0.0229514	0.106182	0.21615	0.828871	0.964695
AFUB_051230	1968.27	-0.0866582	0.11319	-0.765599	0.443915	0.806285
AFUB_051240	2.74051	0.952278	1.40497	0.677794	0.497902	NA
AFUB_051250	1315.14	-0.202247	0.0918442	-2.20206	0.0276607	0.209291
AFUB_051260	1078.88	0.040327	0.103784	0.388566	0.697597	0.923816
AFUB_051270	1502.68	-0.00803366	0.0804956	-0.0998025	0.920501	0.983154
AFUB_051280	12219.1	-0.0785745	0.0590135	-1.33147	0.183035	0.563861
AFUB_051290	2057.58	-0.26328	0.0844492	-3.11761	0.00182321	0.0350764
AFUB_051300	202.069	0.587558	0.178216	3.29688	0.00097764	0.0216166
AFUB_051310	496.576	0.015914	0.126259	0.126043	0.899698	0.979031
AFUB_051320	68.223	-0.0093825	0.279219	-0.0336027	0.973194	0.994418
AFUB_051330	1226.66	-0.182113	0.0940899	-1.93552	0.0529262	0.300154
AFUB_051340	502.202	-0.0592809	0.137882	-0.429939	0.66724	0.912219
AFUB_051350	45.7607	-0.188576	0.338779	-0.556633	0.577778	0.870932
AFUB_051360	5651.69	0.0519893	0.0619734	0.838896	0.401527	0.778503
AFUB_051370	2740.61	-0.1357	0.0728429	-1.86291	0.0624743	0.328594
AFUB_051380	965.244	-0.131868	0.097212	-1.3565	0.174942	0.553221
AFUB_051390	796.59	-0.0910297	0.0944392	-0.963897	0.335098	0.729749
AFUB_051400	354.348	0.300002	0.129509	2.31645	0.0205335	0.177253
AFUB_051410	107.445	-0.256507	0.226555	-1.13221	0.257547	0.655013
AFUB_051420	164.358	0.0619733	0.183967	0.336872	0.736213	0.935809
AFUB_051430	2185.05	-0.228566	0.0753206	-3.03457	0.00240879	0.0424158
AFUB_051440	1183.93	-0.0178238	0.088804	-0.200709	0.840926	0.966362
AFUB_051450	664.255	-0.162347	0.105863	-1.53356	0.125138	0.475361
AFUB_051460	83.903	-0.627182	0.290024	-2.16252	0.030578	0.219894
AFUB_051470	1418.44	0.245378	0.0879591	2.78968	0.00527601	0.0735374
AFUB_051480	55.6206	0.660936	0.30405	2.17378	0.0297219	0.216188
AFUB_051490	236.411	-0.164623	0.202001	-0.814959	0.415096	0.785932
AFUB_051500	2400.94	0.165695	0.086613	1.91305	0.0557416	0.3094
AFUB_051510	342.53	-0.127583	0.155169	-0.822216	0.410954	0.784872
AFUB_051520	1323.77	0.207271	0.0870215	2.38184	0.0172263	0.159807
AFUB_051530	18101.6	-0.20042	0.0919379	-2.17995	0.0292615	0.215136
AFUB_051540	410.789	-0.129758	0.125041	-1.03772	0.299398	0.695992
AFUB_051550	2111.73	-0.0569604	0.075074	-0.758723	0.448018	0.808817
AFUB_051560	671.135	-0.277193	0.117854	-2.35201	0.0186724	0.166964
AFUB_051570	736.546	-0.0786685	0.124039	-0.634223	0.525936	0.84973
AFUB_051580	151.538	-0.178695	0.178636	-1.00033	0.31715	0.714672
AFUB_051590	5023.79	0.0337178	0.0679185	0.496446	0.61958	0.88985
AFUB_051600	565.736	-0.281165	0.126229	-2.22741	0.0259197	0.202165
AFUB_051610	12.2257	0.867974	0.633198	1.37078	0.170444	0.548739
AFUB_051620	72.725	0.37078	0.271589	1.36522	0.172182	0.550574
AFUB_051630	1226.93	-0.0626918	0.10121	-0.619425	0.535636	0.852075
AFUB_051640	1279.82	0.0787451	0.09451	0.833194	0.404735	0.78163
AFUB_051650	1475.46	-0.162679	0.0845081	-1.92501	0.0542277	0.305368
AFUB_051660	57.9938	0.0259841	0.303382	0.085648	0.931746	0.985847
AFUB_051670	876.916	-0.158022	0.0933534	-1.69273	0.0905061	0.400055
AFUB_051680	0.141288	-0.690728	4.08047	-0.169276	0.865579	NA
AFUB_051690	395.935	-0.319038	0.130726	-2.4405	0.0146668	0.146939
AFUB_051700	211.783	0.111853	0.162938	0.686476	0.492413	0.830469
AFUB_051710	384.652	0.0209702	0.124725	0.168131	0.866481	0.971956
AFUB_051720	232.704	0.154734	0.156074	0.991414	0.321483	0.719807
AFUB_051730	530.094	-0.149335	0.112694	-1.32514	0.185125	0.56655
AFUB_051740	1625.21	0.118512	0.09727	1.21839	0.223078	0.616041
AFUB_051750	2790.76	0.131054	0.0828973	1.58092	0.113897	0.451716
AFUB_051760	4445.91	0.0049699	0.0668055	0.0743936	0.940697	0.987015
AFUB_051770	1711.84	0.0115287	0.0848594	0.135857	0.891934	0.978483
AFUB_051800	15.334	0.214723	0.559993	0.383439	0.701394	0.924002
AFUB_051810	77.3448	0.0855172	0.25983	0.329127	0.74206	0.937313
AFUB_051820	4068.04	-0.199432	0.0733405	-2.71927	0.00654264	0.0850267
AFUB_051830	2446.3	0.115726	0.10568	1.09506	0.273492	0.671077
AFUB_051840	704.817	-0.0434274	0.0967103	-0.449047	0.653398	0.905377
AFUB_051850	1271.43	0.0751929	0.0873459	0.860864	0.389313	0.769227
AFUB_051860	1669.39	0.0138983	0.0969355	0.143376	0.885993	0.977614
AFUB_051870	8643.31	0.189507	0.0731048	2.59227	0.00953445	0.109694
AFUB_051880	370.081	-0.215481	0.128159	-1.68135	0.0926952	0.405368
AFUB_051890	807.932	0.0799858	0.106664	0.749884	0.453324	0.810625
AFUB_051900	1556.16	0.0688913	0.115131	0.598371	0.549593	0.859524
AFUB_051910	2316.52	0.235005	0.0858071	2.73876	0.0061671	0.081994
AFUB_051920	1284.77	-0.0231548	0.0821611	-0.281822	0.77808	0.948966
AFUB_051930	299.693	0.0792496	0.141826	0.558779	0.576312	0.870916
AFUB_051940	78.1265	-0.149092	0.26626	-0.559947	0.575515	0.870916
AFUB_051950	2606.15	0.051643	0.0717397	0.719866	0.471607	0.81888
AFUB_051960	1211.64	0.0417973	0.0917832	0.455392	0.648827	0.905162
AFUB_051970	317.138	-0.0196072	0.150163	-0.130573	0.896113	0.978483
AFUB_051980	378.287	-0.118014	0.121676	-0.969902	0.332095	0.727626
AFUB_051990	1393.81	-0.0341922	0.079384	-0.430719	0.666673	0.911857
AFUB_052000	235.642	0.0447512	0.14552	0.307526	0.758443	0.942978
AFUB_052010	16864.3	-0.0216069	0.083049	-0.26017	0.794733	0.954942
AFUB_052020	3256.71	-0.100254	0.0679692	-1.47499	0.140215	0.500876
AFUB_052030	194.439	-0.339595	0.165027	-2.05781	0.0396082	0.254502
AFUB_052040	1547.07	-0.140555	0.0786217	-1.78774	0.0738177	0.360952
AFUB_052050	52.3402	0.189186	0.321953	0.58762	0.556787	0.861089
AFUB_052060	216.147	0.789437	0.483058	1.63425	0.102207	0.42749
AFUB_052070	117.961	-0.0185371	0.225895	-0.0820608	0.934598	0.986223
AFUB_052080	6227.4	-0.0682169	0.064933	-1.05057	0.293455	0.690918
AFUB_052090	1653.52	-0.0914895	0.0755229	-1.21141	0.225737	0.617424
AFUB_052100	433.902	0.13155	0.121972	1.07852	0.280801	0.678258
AFUB_052110	410.95	0.0112419	0.136923	0.0821039	0.934564	0.986223
AFUB_052120	412.351	-0.0583637	0.128944	-0.45263	0.650815	0.905162
AFUB_052130	2266.91	-0.0895919	0.0810503	-1.10539	0.268992	0.66715
AFUB_052140	363.476	-0.039872	0.129042	-0.308984	0.757334	0.942149
AFUB_052150	2537.32	-0.0609132	0.0759856	-0.801641	0.422761	0.792043
AFUB_052160	5.9849	0.148363	0.919507	0.161351	0.871817	0.973527
AFUB_052170	328.633	0.0872356	0.145488	0.599605	0.548769	0.859524
AFUB_052180	6826.05	-0.11176	0.0683909	-1.63414	0.102229	0.42749
AFUB_052190	671.981	-0.0496493	0.115991	-0.428046	0.668618	0.912219
AFUB_052200	5897.86	0.142786	0.0665478	2.14562	0.0319033	0.223347
AFUB_052210	1544.81	0.0686029	0.0829281	0.827258	0.408091	0.783068
AFUB_052220	2376.02	0.104722	0.0806281	1.29883	0.194004	0.58025
AFUB_052230	1136.53	-0.112191	0.0912403	-1.22963	0.218837	0.612602
AFUB_052240	2539.86	0.306954	0.0809475	3.79201	0.000149433	0.00528282
AFUB_052250	191.227	-0.0979907	0.179314	-0.546476	0.584739	0.874171
AFUB_052260	1062.6	-0.0927072	0.0954404	-0.971363	0.331368	0.727368
AFUB_052270	28569.7	-0.33521	0.0628129	-5.33665	9.46795e-08	1.24801e-05
AFUB_052280	272.654	-0.201157	0.14398	-1.39711	0.162379	0.535673
AFUB_052290	85.766	0.424739	0.339434	1.25132	0.210819	0.60232
AFUB_052300	1695.24	-0.221222	0.0875164	-2.52777	0.0114788	0.126235
AFUB_052310	14090.8	-0.00393722	0.0726387	-0.0542028	0.956774	0.990113
AFUB_052320	80.4459	-0.0418392	0.271463	-0.154125	0.877511	0.975423
AFUB_052330	653.391	-0.051079	0.100358	-0.508966	0.610776	0.887159
AFUB_052340	142.452	0.0832773	0.184464	0.451457	0.65166	0.905162
AFUB_052350	25.8558	0.180114	0.433286	0.415693	0.677635	0.915452
AFUB_052360	621.143	-0.0653953	0.111398	-0.587045	0.557174	0.861089
AFUB_052370	944.18	0.27068	0.118274	2.28858	0.0221037	0.185241
AFUB_052380	1242.03	-0.159372	0.0841049	-1.89492	0.0581024	0.316057
AFUB_052390	373.841	-0.316335	0.145362	-2.17619	0.0295409	0.215659
AFUB_052400	553.625	-0.331652	0.105269	-3.15051	0.00162985	0.0327638
AFUB_052410	339.992	-0.308984	0.126423	-2.44405	0.0145234	0.146452
AFUB_052420	720.533	-0.0394867	0.102732	-0.384367	0.700707	0.924002
AFUB_052430	126.578	-0.179044	0.193758	-0.924064	0.355453	0.746144
AFUB_052440	172.261	-0.00746715	0.176917	-0.0422071	0.966334	0.992717
AFUB_052450	141.394	0.271385	0.185538	1.46269	0.143552	0.505748
AFUB_052460	105.593	0.0872687	0.218141	0.400056	0.689115	0.920183
AFUB_052470	193.003	-0.172977	0.161773	-1.06925	0.284956	0.682581
AFUB_052480	202.884	0.152159	0.181223	0.839623	0.40112	0.778367
AFUB_052490	1551.79	0.158564	0.0868544	1.82564	0.0679051	0.344019
AFUB_052500	258.775	-0.0655042	0.14267	-0.459131	0.64614	0.902367
AFUB_052510	697.491	0.188568	0.102108	1.84675	0.0647827	0.333818
AFUB_052520	226.975	-0.0506188	0.160085	-0.316201	0.75185	0.939635
AFUB_052530	307.512	0.117314	0.139316	0.84207	0.399749	0.7766
AFUB_052540	2389.19	-0.164547	0.0750281	-2.19314	0.0282972	0.211759
AFUB_052550	252.748	0.161462	0.161405	1.00035	0.31714	0.714672
AFUB_052560	786.184	0.176134	0.0967237	1.821	0.0686067	0.34592
AFUB_052570	1182.43	0.465405	0.0931837	4.99448	5.89932e-07	5.79075e-05
AFUB_052580	49.9525	0.153667	0.304127	0.505273	0.613367	0.88859
AFUB_052590	1463.28	0.00620099	0.0781242	0.0793734	0.936736	0.986223
AFUB_052600	373.071	-0.146026	0.135062	-1.08118	0.279618	0.67677
AFUB_052610	166.289	0.149967	0.171113	0.87642	0.380802	0.764344
AFUB_052620	504.83	-0.0625696	0.12154	-0.514807	0.606688	0.886242
AFUB_052630	1585.56	0.164342	0.0889078	1.84845	0.0645372	0.333516
AFUB_052640	144.716	0.230224	0.19368	1.18868	0.234565	0.628254
AFUB_052650	185.298	0.00932145	0.178402	0.0522498	0.95833	0.990424
AFUB_052660	1322.72	0.0228096	0.09009	0.253187	0.800123	0.956855
AFUB_052670	3322.56	0.168217	0.0865858	1.94278	0.0520433	0.298263
AFUB_052680	1428.78	-0.175356	0.1092	-1.60583	0.108311	0.440775
AFUB_052690	87739.1	0.346129	0.0811679	4.26436	2.00475e-05	0.00102123
AFUB_052700	1964.98	-0.0631984	0.0761008	-0.830456	0.406281	0.782621
AFUB_052710	764.986	-0.0332473	0.106622	-0.311825	0.755174	0.941477
AFUB_052720	899.641	-0.208195	0.0924053	-2.25306	0.0242552	0.19565
AFUB_052730	19542.7	-0.0862689	0.0578569	-1.49107	0.135942	0.494223
AFUB_052740	10169.5	-0.187748	0.0612493	-3.06531	0.00217445	0.039888
AFUB_052750	16949.3	-0.0855363	0.0571928	-1.49558	0.134763	0.493437
AFUB_052760	1408.8	-0.140144	0.0941217	-1.48896	0.136498	0.495267
AFUB_052770	3825.11	-0.0838908	0.0727576	-1.15302	0.248904	0.644401
AFUB_052780	6773.8	0.24277	0.0723843	3.3539	0.000796811	0.0191963
AFUB_052790	1054.82	-0.0339188	0.0868773	-0.390422	0.696224	0.92335
AFUB_052800	484.999	-0.0686367	0.122714	-0.559324	0.575941	0.870916
AFUB_052810	2885.78	0.144551	0.0739322	1.95518	0.0505615	0.292724
AFUB_052820	385.34	-0.0174492	0.123447	-0.14135	0.887593	0.977849
AFUB_052830	299.829	0.0957592	0.160108	0.598093	0.549778	0.859524
AFUB_052840	3638.68	0.0599937	0.0761337	0.788004	0.430694	0.797094
AFUB_052850	6796.12	0.0902852	0.0624478	1.44577	0.148241	0.513913
AFUB_052860	700.525	0.0427701	0.102743	0.416281	0.677204	0.915452
AFUB_052870	153.213	-0.273968	0.179564	-1.52574	0.127075	0.479091
AFUB_052880	27.7492	0.325082	0.398018	0.816752	0.41407	0.785406
AFUB_052890	42.902	0.327989	0.343167	0.955769	0.339189	0.732849
AFUB_052900	26.5357	0.0838459	0.410246	0.20438	0.838057	0.966013
AFUB_052910	13.5842	-0.431363	0.600258	-0.71863	0.472369	0.819719
AFUB_052920	684.957	0.070568	0.111065	0.635374	0.525185	0.849409
AFUB_052930	7373.57	0.00902823	0.0618324	0.146011	0.883913	0.977218
AFUB_052940	772.841	-0.00730583	0.112082	-0.0651832	0.948028	0.988212
AFUB_052950	1101.05	-0.0943982	0.0979824	-0.96342	0.335337	0.729925
AFUB_052960	4.42903	-0.072158	0.990177	-0.0728738	0.941907	0.987367
AFUB_052970	557.452	0.0566925	0.115089	0.492598	0.622297	0.891048
AFUB_052980	1990.06	0.0811639	0.075369	1.07689	0.281531	0.678888
AFUB_052990	1222.96	0.143974	0.0909366	1.58323	0.113369	0.450886
AFUB_053000	788.879	0.03775	0.0932373	0.404881	0.685565	0.917834
AFUB_053010	31275	-0.0526889	0.0635716	-0.828813	0.40721	0.783034
AFUB_053020	1287.67	0.0377055	0.0932445	0.404373	0.685939	0.917893
AFUB_053030	964.045	0.0726221	0.0928322	0.782295	0.434041	0.799222
AFUB_053040	1895.31	0.189172	0.0879492	2.15092	0.0314822	0.222254
AFUB_053050	4793.5	0.0657027	0.0715515	0.918258	0.358484	0.74734
AFUB_053060	4416.25	-0.121533	0.069662	-1.74461	0.0810524	0.380326
AFUB_053070	4881.27	0.0825731	0.0841037	0.9818	0.326198	0.722302
AFUB_053080	839.61	0.0654207	0.0941555	0.694816	0.487171	0.827375
AFUB_053090	19136	0.0527011	0.0609597	0.864524	0.3873	0.7672
AFUB_053100	2869.92	0.163812	0.0784514	2.08807	0.0367914	0.244226
AFUB_053110	537.856	0.0276949	0.110622	0.250355	0.802313	0.95707
AFUB_053120	1158.13	0.106598	0.0879374	1.2122	0.225435	0.617053
AFUB_053130	171.869	-0.138157	0.174204	-0.793076	0.427734	0.796027
AFUB_053140	1163.8	-0.151577	0.0967929	-1.56599	0.117351	0.459202
AFUB_053150	844.403	0.434915	0.132755	3.27608	0.00105258	0.0229602
AFUB_053160	412.719	0.141954	0.135764	1.0456	0.295747	0.692783
AFUB_053170	14747.5	-0.0790232	0.0599986	-1.31708	0.18781	0.571734
AFUB_053180	1815.07	0.0135638	0.0902732	0.150253	0.880565	0.976502
AFUB_053190	40.3987	0.271899	0.346595	0.784487	0.432754	0.799222
AFUB_053200	94.756	-0.146255	0.239358	-0.611031	0.541179	0.854342
AFUB_053210	259.725	0.046218	0.143567	0.321927	0.747508	0.938448
AFUB_053220	5036.75	0.0761475	0.0705435	1.07944	0.280391	0.677979
AFUB_053230	422.449	-0.0453621	0.133452	-0.339914	0.733921	0.934956
AFUB_053240	159.208	-0.343461	0.178164	-1.92778	0.0538824	0.304081
AFUB_053250	551.353	-0.0544053	0.109061	-0.498852	0.617884	0.88985
AFUB_053260	3594.35	-0.130016	0.0805932	-1.61324	0.106693	0.437309
AFUB_053270	453.538	0.246281	0.135523	1.81726	0.0691766	0.347465
AFUB_053280	334.869	-0.0544414	0.126004	-0.432059	0.665698	0.91149
AFUB_053290	842.635	-0.142754	0.0915791	-1.5588	0.119043	0.463464
AFUB_053300	236.369	0.166298	0.147536	1.12717	0.259672	0.656794
AFUB_053310	480.26	0.0380286	0.113829	0.334085	0.738315	0.936067
AFUB_053320	1258.3	-0.0384964	0.0853279	-0.451159	0.651875	0.905162
AFUB_053330	1015.04	0.00556306	0.0990801	0.0561471	0.955225	0.989876
AFUB_053340	2280.08	0.079215	0.0774979	1.02216	0.306707	0.70254
AFUB_053350	328.426	-0.0797191	0.127874	-0.623417	0.533011	0.851491
AFUB_053360	1999.05	-0.173921	0.0793842	-2.19087	0.0284609	0.212229
AFUB_053370	3256.79	0.0445612	0.0689879	0.645928	0.518326	0.844981
AFUB_053380	731.278	-0.0903832	0.0998876	-0.904849	0.365545	0.75138
AFUB_053390	1282.95	0.0868196	0.0864513	1.00426	0.315253	0.712873
AFUB_053400	581.118	-0.182372	0.108249	-1.68475	0.0920362	0.403813
AFUB_053410	2529.06	-0.0773533	0.0800186	-0.966692	0.333698	0.729016
AFUB_053420	1493.48	0.160045	0.126406	1.26612	0.20547	0.596
AFUB_053430	794.338	-0.203094	0.093702	-2.16744	0.030201	0.217877
AFUB_053440	1581.5	0.0437132	0.0840074	0.52035	0.60282	0.884405
AFUB_053450	1434.11	0.0200658	0.0924251	0.217103	0.828128	0.964695
AFUB_053460	5874.51	-0.0697971	0.061827	-1.12891	0.258936	0.656014
AFUB_053470	529.685	-0.328427	0.115521	-2.843	0.00446911	0.0655588
AFUB_053480	238.678	-0.147637	0.167799	-0.879843	0.378945	0.7626
AFUB_053490	4122.07	0.243297	0.0735118	3.30964	0.000934164	0.0208201
AFUB_053500	8036.14	0.0800886	0.0768174	1.04258	0.297141	0.693931
AFUB_053510	121.026	0.137369	0.221962	0.618887	0.535991	0.852075
AFUB_053520	682.415	-0.0216156	0.108914	-0.198465	0.842681	0.966362
AFUB_053530	139.899	-0.0350156	0.191023	-0.183305	0.854558	0.9702
AFUB_053540	551.176	-0.0960778	0.111353	-0.862822	0.388235	0.768393
AFUB_053550	1391.76	-0.282351	0.0915475	-3.0842	0.00204102	0.0381224
AFUB_053560	203.171	-0.209117	0.176738	-1.1832	0.236729	0.630387
AFUB_053570	48.8827	-0.0756754	0.307688	-0.245948	0.805722	0.957341
AFUB_053580	3197.94	0.00939607	0.07176	0.130937	0.895825	0.978483
AFUB_053590	305.33	-0.0507485	0.133383	-0.380471	0.703596	0.924079
AFUB_053620	2121.31	0.0349171	0.0831454	0.419952	0.67452	0.914656
AFUB_053630	2420.44	-0.153273	0.0804085	-1.90618	0.0566274	0.312127
AFUB_053640	11.8818	0.534248	0.630272	0.847647	0.396635	0.774184
AFUB_053650	1205.25	0.05746	0.0910736	0.630918	0.528094	0.850684
AFUB_053660	415.117	-0.0146895	0.132261	-0.111065	0.911565	0.981792
AFUB_053670	207.446	0.156726	0.158422	0.989292	0.32252	0.720263
AFUB_053680	972.517	0.0253421	0.0862643	0.293773	0.768932	0.946135
AFUB_053690	4443.24	-0.24921	0.0644029	-3.86954	0.000109041	0.0041404
AFUB_053700	196.245	-0.329867	0.173669	-1.8994	0.0575124	0.314563
AFUB_053710	361.736	0.145768	0.130294	1.11876	0.263241	0.661359
AFUB_053720	422.566	0.0605827	0.123515	0.490489	0.623788	0.891187
AFUB_053730	317.073	-0.158889	0.144235	-1.1016	0.270637	0.668523
AFUB_053740	1973.24	-0.027342	0.0824391	-0.331662	0.740144	0.936515
AFUB_053750	3673.11	-0.0529497	0.0695103	-0.761754	0.446207	0.807494
AFUB_053760	746.28	-0.151125	0.105446	-1.43319	0.151805	0.519162
AFUB_053770	70.5908	0.313457	0.288423	1.0868	0.277127	0.674076
AFUB_053780	101226	-0.203058	0.0701047	-2.8965	0.00377352	0.0585373
AFUB_053790	1912.36	-0.0304416	0.0763352	-0.398788	0.69005	0.920432
AFUB_053800	7610.89	-0.107221	0.0756071	-1.41813	0.156154	0.52585
AFUB_053810	178.206	-0.399175	0.23174	-1.72251	0.0849767	0.389508
AFUB_053820	44.4375	0.612976	0.333999	1.83527	0.0664663	0.339807
AFUB_053830	925.389	0.00910961	0.0934884	0.097441	0.922376	0.98377
AFUB_053840	178.75	0.22446	0.16682	1.34552	0.178457	0.556156
AFUB_053850	6180.78	0.102517	0.0794381	1.29053	0.196866	0.585448
AFUB_053860	3035.94	0.0768515	0.0732142	1.04968	0.293866	0.691532
AFUB_053870	197.979	0.299152	0.166598	1.79565	0.0725505	0.357216
AFUB_053880	49.8257	-0.00810274	0.301513	-0.0268736	0.978561	0.995198
AFUB_053890	29256.3	-0.167358	0.058362	-2.86758	0.00413627	0.0625472
AFUB_053900	417.526	0.0739312	0.122398	0.604021	0.54583	0.857886
AFUB_053910	449.614	-0.028985	0.11518	-0.251649	0.801312	0.95699
AFUB_053920	5599.55	-0.0659798	0.0747713	-0.882421	0.377549	0.761786
AFUB_053930	593.221	-0.0168512	0.114386	-0.147318	0.882881	0.976708
AFUB_053940	43.5627	0.08723	0.34613	0.252015	0.801029	0.95699
AFUB_053950	341.315	-0.102542	0.132458	-0.774146	0.438845	0.801984
AFUB_053960	724.242	-0.057304	0.1134	-0.505326	0.61333	0.88859
AFUB_053970	2004.41	-0.142352	0.0740094	-1.92343	0.0544263	0.305642
AFUB_053980	2787.21	0.107391	0.0957677	1.12137	0.262131	0.660272
AFUB_053990	1086.58	-0.131844	0.0912547	-1.44479	0.148518	0.513913
AFUB_054000	253.225	-0.174771	0.144334	-1.21088	0.22594	0.617476
AFUB_054010	0	NA	NA	NA	NA	NA
AFUB_054020	23904.9	0.351243	0.0917715	3.82737	0.000129519	0.00472361
AFUB_054030	1200.47	0.0283068	0.0811488	0.348826	0.72722	0.931408
AFUB_054040	246.199	0.159283	0.146064	1.0905	0.275492	0.6723
AFUB_054050	1399.01	0.0789726	0.0972352	0.812181	0.416688	0.786423
AFUB_054060	355.524	-0.203751	0.137541	-1.48138	0.138504	0.498233
AFUB_054070	304.169	-0.241876	0.145756	-1.65946	0.0970239	0.414655
AFUB_054080	235.646	-0.287836	0.169383	-1.69932	0.0892593	0.398257
AFUB_054090	2673.03	-0.0404035	0.0767626	-0.526344	0.598649	0.882431
AFUB_054100	846.478	-0.203479	0.100744	-2.01978	0.0434065	0.267543
AFUB_054110	477.115	-0.454045	0.124584	-3.64449	0.000267922	0.0082404
AFUB_054120	102.186	-0.104905	0.219653	-0.477595	0.632939	0.895801
AFUB_054130	260.793	0.099497	0.148185	0.671437	0.501942	0.836624
AFUB_054140	606.488	-0.0982641	0.118694	-0.827876	0.407741	0.783068
AFUB_054150	270.013	0.0468145	0.145912	0.32084	0.748332	0.938551
AFUB_054160	1001.37	-0.0211113	0.0977808	-0.215904	0.829062	0.964695
AFUB_054170	2.05292	-1.4456	1.5377	-0.940106	0.347163	NA
AFUB_054180	37.6933	-0.081199	0.413505	-0.196368	0.844322	0.966362
AFUB_054190	0.32381	-1.67046	4.03061	-0.414443	0.67855	NA
AFUB_054200	97.1524	0.322812	0.232247	1.38995	0.164544	0.539849
AFUB_054210	39.77	-0.119499	0.368021	-0.324708	0.745402	0.937893
AFUB_054220	6074.95	0.157458	0.0622292	2.5303	0.0113965	0.125912
AFUB_054230	18.6744	0.101031	0.502165	0.20119	0.84055	0.966362
AFUB_054240	3361.41	0.0746691	0.0828454	0.901306	0.367426	0.752049
AFUB_054250	163.561	0.207231	0.194549	1.06519	0.286792	0.683561
AFUB_054260	891.561	-0.23319	0.0906812	-2.57153	0.0101249	0.114629
AFUB_054270	2079.07	-0.107988	0.0741702	-1.45595	0.145407	0.507795
AFUB_054280	3.02659	0.0210071	1.42718	0.0147193	0.988256	NA
AFUB_054290	12.4453	-0.566238	0.604551	-0.936625	0.348951	0.741884
AFUB_054300	770.301	0.0551394	0.110872	0.497327	0.618959	0.88985
AFUB_054310	1853.76	-0.0133914	0.0737544	-0.181568	0.855922	0.970459
AFUB_054320	541.472	-0.0182345	0.12557	-0.145214	0.884542	0.977395
AFUB_054330	824.273	-0.0740629	0.107739	-0.687428	0.491813	0.830175
AFUB_054340	8009.65	-0.0993761	0.0668156	-1.48732	0.13693	0.495862
AFUB_054350	62.4431	-0.152435	0.273653	-0.557039	0.577501	0.870932
AFUB_054360	69.6028	0.212456	0.268086	0.792491	0.428074	0.796317
AFUB_054370	657.266	-0.0142878	0.107387	-0.13305	0.894154	0.978483
AFUB_054380	258.293	0.209487	0.170998	1.22508	0.220543	0.613942
AFUB_054390	0.717158	-2.83985	2.7543	-1.03106	0.302512	NA
AFUB_054400	55.226	0.0802283	0.350731	0.228746	0.819067	0.96169
AFUB_054410	6.8806	0.314091	0.832885	0.377113	0.70609	0.925184
AFUB_054420	111.244	-0.113287	0.244082	-0.464137	0.64255	0.900761
AFUB_054430	76.061	-0.410509	0.246974	-1.66215	0.0964821	0.414065
AFUB_054440	48.7153	0.276801	0.305681	0.905522	0.365189	0.75138
AFUB_054450	1.4175	-0.795992	1.75026	-0.454785	0.649264	NA
AFUB_054460	3335.51	0.481285	0.0771357	6.23946	4.39077e-10	9.20764e-08
AFUB_054470	1.10313	3.71878	2.18317	1.70339	0.0884954	NA
AFUB_054480	61.0538	-0.212338	0.284607	-0.746074	0.455623	0.81112
AFUB_054490	21.5286	0.24051	0.46932	0.512466	0.608325	0.886348
AFUB_054520	468.948	-0.380059	0.122067	-3.11353	0.00184866	0.0354341
AFUB_054530	1264.92	0.166497	0.086987	1.91404	0.0556149	0.309132
AFUB_054540	153.914	0.0477681	0.201171	0.23745	0.812308	0.95915
AFUB_054550	37.3835	-0.691142	0.370172	-1.86708	0.0618901	0.326693
AFUB_054560	971.747	-0.0151179	0.0876242	-0.172531	0.86302	0.971108
AFUB_054570	133.441	0.119001	0.198822	0.59853	0.549486	0.859524
AFUB_054580	1919.58	-0.22277	0.0845328	-2.63532	0.00840592	0.100468
AFUB_054590	187.439	0.158704	0.170607	0.930231	0.352251	0.74422
AFUB_054600	754.547	-0.104723	0.0941182	-1.11268	0.265845	0.663678
AFUB_054610	4724.46	-0.0145478	0.0674618	-0.215645	0.829264	0.964749
AFUB_054620	264.75	-0.25609	0.140857	-1.81808	0.069052	0.347028
AFUB_054630	1191.36	-0.303538	0.0925631	-3.27925	0.00104083	0.0227577
AFUB_054640	85.9865	0.652642	0.251213	2.59796	0.00937782	0.108842
AFUB_054650	1693.82	0.170905	0.0864097	1.97785	0.0479461	0.284318
AFUB_054660	2520.92	-0.020946	0.0717775	-0.291818	0.770426	0.946754
AFUB_054670	731.206	0.280686	0.104169	2.69453	0.00704882	0.0889733
AFUB_054680	10661.4	-0.0490971	0.0650055	-0.755276	0.450084	0.809615
AFUB_054690	881.194	0.0409524	0.111987	0.365691	0.714596	0.928904
AFUB_054700	661.563	-0.241639	0.110303	-2.19068	0.0284751	0.212229
AFUB_054710	2506.49	-0.0322952	0.0771876	-0.418399	0.675656	0.915117
AFUB_054720	100.606	-0.277906	0.229903	-1.2088	0.226741	0.618374
AFUB_054730	1509.75	0.385166	0.0796928	4.83314	1.34399e-06	0.000115897
AFUB_054740	1589.52	0.00566064	0.0912821	0.0620126	0.950553	0.989046
AFUB_054750	157.109	0.218447	0.175533	1.24448	0.213325	0.605197
AFUB_054760	67.093	0.509355	0.31953	1.59407	0.110919	0.445905
AFUB_054770	1852.93	-0.0826352	0.0731356	-1.12989	0.258522	0.655866
AFUB_054780	36.3154	-0.371002	0.348163	-1.0656	0.286605	0.683533
AFUB_054790	416.567	-0.122638	0.13648	-0.898582	0.368875	0.753882
AFUB_054800	175.064	-0.109688	0.189926	-0.577532	0.56358	0.86327
AFUB_054810	651.534	-0.123732	0.100932	-1.2259	0.220236	0.613748
AFUB_054820	565.654	-0.124339	0.110017	-1.13018	0.2584	0.655866
AFUB_054830	420.789	-0.278014	0.129103	-2.15343	0.0312847	0.221708
AFUB_054840	1223.62	-0.0665389	0.0859804	-0.773885	0.438999	0.80199
AFUB_054850	2111.59	-0.0775595	0.0983882	-0.7883	0.430521	0.797094
AFUB_054860	897.785	0.44442	0.0929438	4.7816	1.73907e-06	0.000138331
AFUB_054870	681.965	-0.19365	0.111461	-1.73738	0.0823199	0.382504
AFUB_054880	652.146	-0.0134916	0.108007	-0.124914	0.900592	0.979031
AFUB_054890	21925.5	0.105552	0.0651314	1.6206	0.105103	0.433714
AFUB_054900	8.05239	-0.44554	0.740076	-0.602019	0.547161	0.857886
AFUB_054910	119.592	0.109124	0.19739	0.552833	0.580377	0.871747
AFUB_054920	2040.11	-0.005106	0.0790246	-0.0646127	0.948482	0.988212
AFUB_054930	630.438	-0.263436	0.111269	-2.36756	0.0179059	0.162936
AFUB_054940	870.793	-0.241643	0.12006	-2.01269	0.0441478	0.270486
AFUB_054950	215.629	0.0693122	0.162367	0.426886	0.669462	0.912831
AFUB_054965	16.7685	-0.239768	0.569015	-0.421374	0.673482	0.914259
AFUB_054980	841.007	0.0932205	0.0917849	1.01564	0.3098	0.705808
AFUB_054990	1789.07	0.00325011	0.0838575	0.0387575	0.969084	0.992986
AFUB_055000	7352.95	0.107583	0.066642	1.61434	0.106454	0.436977
AFUB_055010	43.5574	0.20662	0.333036	0.620413	0.534986	0.851823
AFUB_055020	413.21	-0.0194467	0.129785	-0.149838	0.880893	0.976571
AFUB_055030	1671.64	-0.212952	0.0866185	-2.45851	0.0139516	0.142876
AFUB_055040	48.1665	0.721173	0.348207	2.0711	0.0383491	0.249329
AFUB_055050	112.839	0.634277	0.262439	2.41685	0.0156553	0.152697
AFUB_055060	71.7211	-0.108031	0.278373	-0.388081	0.697956	0.923834
AFUB_055070	45.44	0.0324875	0.321912	0.100921	0.919614	0.982774
AFUB_055080	35.442	-0.0217567	0.361965	-0.0601073	0.95207	0.989046
AFUB_055090	267.342	0.153139	0.163335	0.937575	0.348463	0.7417
AFUB_055100	6.75078	-0.828764	0.948821	-0.873468	0.382408	0.764502
AFUB_055110	245.004	-0.0211689	0.158458	-0.133593	0.893724	0.978483
AFUB_055120	7.92221	0.335753	0.885102	0.379338	0.704437	0.924277
AFUB_055130	12.3498	0.466981	0.667318	0.699788	0.48406	0.825586
AFUB_055140	1833.6	0.142234	0.0974835	1.45906	0.144548	0.506725
AFUB_055160	1071.52	0.0717205	0.114059	0.628801	0.529479	0.851269
AFUB_055170	82.4856	-0.354168	0.251514	-1.40814	0.159088	0.531742
AFUB_055180	86.4574	-0.230477	0.237579	-0.970106	0.331994	0.727626
AFUB_055190	57.8872	-0.831006	0.287241	-2.89306	0.00381508	0.0590633
AFUB_055200	103.047	-0.332127	0.233077	-1.42497	0.154167	0.522608
AFUB_055210	362.572	-0.0557569	0.144228	-0.38659	0.69906	0.923969
AFUB_055220	175.006	-0.109056	0.175521	-0.621326	0.534385	0.851491
AFUB_055230	115.636	-0.325663	0.234825	-1.38684	0.165492	0.541679
AFUB_055240	7976.89	0.103026	0.0663996	1.55161	0.120757	0.466983
AFUB_055250	967.445	0.166309	0.0931132	1.78609	0.074084	0.361751
AFUB_055260	281.623	-0.156542	0.16238	-0.964049	0.335021	0.729749
AFUB_055270	1891.15	0.0975916	0.0883186	1.10499	0.269162	0.66715
AFUB_055280	1569.55	-0.07778	0.0817022	-0.951994	0.3411	0.734157
AFUB_055290	808.971	0.141528	0.132804	1.0657	0.286561	0.683533
AFUB_055300	995.548	-0.194076	0.095951	-2.02266	0.0431082	0.266762
AFUB_055310	19731.6	0.108263	0.0861101	1.25726	0.20866	0.599714
AFUB_055320	322.712	-0.242171	0.149134	-1.62385	0.104408	0.432344
AFUB_055330	1087.72	-0.175047	0.109354	-1.60074	0.109434	0.442872
AFUB_055340	600.119	-0.11406	0.117434	-0.971268	0.331415	0.727368
AFUB_055360	1303.79	0.365455	0.0971314	3.76248	0.000168236	0.00572917
AFUB_055370	140.155	0.0193085	0.203148	0.0950469	0.924278	0.98398
AFUB_055380	154.675	-0.308349	0.185177	-1.66516	0.0958812	0.412818
AFUB_055390	295.965	0.0697252	0.142913	0.487887	0.62563	0.892086
AFUB_055400	56.6613	0.525688	0.298816	1.75923	0.0785379	0.374506
AFUB_055410	68.9965	0.275088	0.279951	0.982631	0.325789	0.72223
AFUB_055420	4919.39	0.0805083	0.0630354	1.27719	0.201534	0.589774
AFUB_055435	112.541	0.328989	0.224041	1.46843	0.141987	0.504473
AFUB_055450	476.173	-0.149111	0.116075	-1.28461	0.198929	0.587011
AFUB_055460	412.22	-0.274172	0.12258	-2.23668	0.0253072	0.199741
AFUB_055470	227.584	0.221293	0.157973	1.40083	0.161265	0.535249
AFUB_055480	98.5283	0.307534	0.233875	1.31495	0.188527	0.572405
AFUB_055490	774.481	-0.0485414	0.119463	-0.40633	0.6845	0.91722
AFUB_055500	1993.86	0.137424	0.0800737	1.71621	0.086123	0.39196
AFUB_055510	162.377	0.546492	0.185986	2.93834	0.00329973	0.0538878
AFUB_055520	25.4084	0.212318	0.472777	0.449087	0.653369	0.905377
AFUB_055530	1576.3	0.203625	0.0777819	2.6179	0.00884728	0.104391
AFUB_055540	159.723	-0.14534	0.181603	-0.800317	0.423527	0.792353
AFUB_055550	2270.64	0.0864793	0.0781713	1.10628	0.268606	0.66715
AFUB_055560	3531.03	0.00857939	0.0837456	0.102446	0.918403	0.982752
AFUB_055570	982.493	0.0215393	0.0893306	0.241119	0.809463	0.957447
AFUB_055580	2334.88	-0.0389624	0.0825722	-0.471858	0.637028	0.897747
AFUB_055590	719.236	0.124368	0.10554	1.1784	0.238636	0.632681
AFUB_055600	403.52	0.0713086	0.122219	0.583452	0.559589	0.861704
AFUB_055610	378.053	0.192828	0.12744	1.51309	0.130257	0.483461
AFUB_055620	4334.55	0.00326109	0.0874152	0.0373058	0.970241	0.993499
AFUB_055630	1044.31	-0.0339508	0.0914417	-0.371284	0.710426	0.926843
AFUB_055640	594.262	-0.0249682	0.12	-0.208069	0.835175	0.965795
AFUB_055650	1402.32	-0.133385	0.0878152	-1.51893	0.128781	0.481544
AFUB_055660	4079.75	-0.14855	0.0697333	-2.13026	0.0331504	0.228898
AFUB_055670	471.854	-0.026293	0.112659	-0.233386	0.815461	0.960597
AFUB_055680	395.944	0.108589	0.127767	0.849896	0.395383	0.773447
AFUB_055690	1654.87	-0.0906572	0.0895452	-1.01242	0.311338	0.707914
AFUB_055700	4784.93	0.209832	0.0924844	2.26883	0.0232785	0.190756
AFUB_055710	93.3708	1.43717	0.658676	2.18191	0.029116	0.214647
AFUB_055720	986.873	0.142091	0.116235	1.22245	0.221537	0.615546
AFUB_055730	1679.16	0.2469	0.233395	1.05786	0.290118	0.68727
AFUB_055740	652.385	-0.202223	0.107097	-1.88823	0.0589953	0.318147
AFUB_055750	9037.85	0.33202	0.0851999	3.89696	9.7409e-05	0.00377644
AFUB_055760	1232	-0.101949	0.083244	-1.2247	0.220688	0.614079
AFUB_055770	83.7722	0.0459625	0.24927	0.184389	0.853708	0.969736
AFUB_055780	3280.69	0.132161	0.0944967	1.39858	0.16194	0.535563
AFUB_055790	638.07	0.0964647	0.111571	0.864607	0.387255	0.7672
AFUB_055800	40.8313	0.232338	0.345394	0.672675	0.501154	0.836624
AFUB_055810	10.2922	0.456225	0.678096	0.672803	0.501073	0.836624
AFUB_055820	2734.18	0.0872087	0.0711615	1.2255	0.220385	0.613793
AFUB_055830	449.163	-0.19575	0.118363	-1.65381	0.0981667	0.416966
AFUB_055840	2533.17	-0.0899572	0.0740851	-1.21424	0.224655	0.617053
AFUB_055850	563.997	-0.112216	0.104747	-1.07131	0.28403	0.681775
AFUB_055860	1821.12	-0.0437688	0.0799156	-0.547687	0.583907	0.873704
AFUB_055870	260.535	-0.253152	0.149215	-1.69656	0.0897806	0.399173
AFUB_055890	400.14	0.0821035	0.123179	0.66654	0.505066	0.838102
AFUB_055900	382.36	-0.0430313	0.142601	-0.301759	0.762835	0.944528
AFUB_055910	550.601	-0.128439	0.12758	-1.00674	0.314061	0.711251
AFUB_055920	3611.11	-0.0350748	0.075016	-0.467564	0.640096	0.900279
AFUB_055930	1387.43	-0.183651	0.0989516	-1.85596	0.0634587	0.331304
AFUB_055940	2142.19	0.169325	0.0888742	1.90522	0.0567518	0.312253
AFUB_055950	16.0138	0.0897249	0.519752	0.17263	0.862942	0.971108
AFUB_055960	1644.21	0.0949548	0.0843817	1.1253	0.260462	0.657892
AFUB_055970	322.902	0.0137438	0.144882	0.0948619	0.924425	0.98398
AFUB_055980	293.567	-0.0522851	0.147707	-0.353977	0.723356	0.930368
AFUB_055990	1182.64	0.0692636	0.0822434	0.842178	0.399688	0.7766
AFUB_056000	15.1514	-0.086902	0.543094	-0.160013	0.872871	0.974232
AFUB_056010	140.228	0.560486	0.189208	2.96227	0.00305379	0.0510727
AFUB_056020	116.886	-0.281354	0.211866	-1.32798	0.184184	0.564959
AFUB_056030	193.123	0.209457	0.180471	1.16061	0.2458	0.640676
AFUB_056040	763.733	-0.126742	0.0975276	-1.29955	0.193755	0.579696
AFUB_056050	452.22	-0.253135	0.119983	-2.10975	0.0348801	0.237344
AFUB_056060	102.673	-0.416221	0.221413	-1.87984	0.0601302	0.323068
AFUB_056070	796.635	0.00315729	0.0983659	0.0320974	0.974394	0.994475
AFUB_056080	3537.31	0.0251153	0.0701115	0.35822	0.720179	0.929373
AFUB_056090	1998.08	0.0642153	0.0745875	0.86094	0.389271	0.769227
AFUB_056100	480.97	-0.096497	0.121508	-0.794158	0.427103	0.795495
AFUB_056110	592.66	0.117294	0.107245	1.09371	0.274084	0.671077
AFUB_056120	179.551	-0.137142	0.194785	-0.70407	0.481389	0.824842
AFUB_056130	263.253	-0.0732014	0.172311	-0.424822	0.670966	0.913984
AFUB_056140	1135.5	-0.107001	0.100661	-1.06299	0.287788	0.684386
AFUB_056150	851.835	-0.245373	0.109652	-2.23774	0.0252381	0.199594
AFUB_056160	551.92	-0.153199	0.108984	-1.4057	0.159815	0.533033
AFUB_056170	353.919	-0.0279818	0.128656	-0.217493	0.827824	0.964695
AFUB_056180	11348	0.187613	0.0832576	2.2534	0.0242337	0.19565
AFUB_056190	1105.01	0.0747292	0.10211	0.731846	0.464262	0.815777
AFUB_056200	309.135	0.347282	0.134757	2.5771	0.0099633	0.113356
AFUB_056210	708.699	0.092378	0.103396	0.893437	0.371623	0.757615
AFUB_056220	210.779	-0.064364	0.167716	-0.383768	0.701151	0.924002
AFUB_056230	945.037	-0.169405	0.0959134	-1.76622	0.0773584	0.369843
AFUB_056240	2171.73	0.0639801	0.0806688	0.793121	0.427707	0.796027
AFUB_056250	1235.48	-0.0520132	0.0959762	-0.541938	0.587861	0.876237
AFUB_056260	123.868	-0.00630187	0.226033	-0.0278803	0.977758	0.994727
AFUB_056270	560.82	0.0249102	0.119974	0.20763	0.835518	0.965795
AFUB_056280	1678.47	0.21505	0.0769318	2.79533	0.00518466	0.0728743
AFUB_056290	24.4757	0.587482	0.432356	1.35879	0.174212	0.553129
AFUB_056300	6316.92	-0.0774543	0.0644354	-1.20205	0.229346	0.620214
AFUB_056310	642.119	0.0100089	0.106026	0.0943999	0.924792	0.98398
AFUB_056320	46.9985	-0.0520189	0.344505	-0.150996	0.879979	0.976379
AFUB_056330	493.259	0.274088	0.11261	2.43395	0.0149349	0.148656
AFUB_056340	807.804	0.19557	0.11651	1.67857	0.0932362	0.406372
AFUB_056350	745.191	-0.059785	0.0986928	-0.605768	0.544669	0.857127
AFUB_056360	30118.5	-0.117475	0.0622756	-1.88637	0.0592455	0.319309
AFUB_056370	525.707	-0.0875813	0.113198	-0.773703	0.439107	0.80199
AFUB_056380	590.972	-0.0694253	0.10963	-0.633269	0.526558	0.850289
AFUB_056390	70.6804	-0.00688103	0.256374	-0.0268398	0.978588	0.995198
AFUB_056400	48.4679	0.0477513	0.305084	0.156518	0.875624	0.974477
AFUB_056410	1.51872	1.94467	1.99698	0.973806	0.330153	NA
AFUB_056420	1386.64	-0.289911	0.0911112	-3.18195	0.00146286	0.0301964
AFUB_056430	683.073	0.50768	0.109405	4.64037	3.47792e-06	0.000235961
AFUB_056440	355.427	0.271626	0.126767	2.14272	0.0321357	0.224293
AFUB_056450	151.639	-0.253098	0.182405	-1.38756	0.16527	0.541233
AFUB_056460	315.027	0.0974467	0.134167	0.726311	0.467648	0.817502
AFUB_056470	248.443	0.00905943	0.150569	0.0601679	0.952022	0.989046
AFUB_056480	491.517	-0.0496399	0.109662	-0.452661	0.650793	0.905162
AFUB_056490	864.488	0.105314	0.107503	0.979637	0.327265	0.723368
AFUB_056500	650.605	0.0338538	0.10397	0.325612	0.744718	0.937893
AFUB_056510	927.452	-0.208393	0.0913909	-2.28023	0.0225938	0.187368
AFUB_056520	621.415	-0.177024	0.107367	-1.64878	0.0991926	0.41984
AFUB_056530	2473.74	0.101193	0.0722982	1.39966	0.161614	0.53531
AFUB_056540	332.57	0.21527	0.136329	1.57905	0.114325	0.452348
AFUB_056550	425.557	-0.100343	0.120792	-0.830711	0.406137	0.782621
AFUB_056560	1800.28	0.142527	0.0750372	1.89942	0.0575097	0.314563
AFUB_056570	27.4067	0.404589	0.435059	0.929965	0.352389	0.74422
AFUB_056580	6.78	0.53754	0.863655	0.622401	0.533678	0.851491
AFUB_056590	30.6222	0.19851	0.446756	0.444337	0.656799	0.907462
AFUB_056600	107.341	-0.200747	0.219493	-0.914594	0.360405	0.747859
AFUB_056610	214.879	-0.14516	0.165443	-0.877402	0.380268	0.764097
AFUB_056620	469.977	-0.209618	0.12037	-1.74144	0.0816061	0.38087
AFUB_056630	6.93601	0.556107	1.02416	0.542989	0.587138	0.875971
AFUB_056640	506.729	0.471838	0.155249	3.03923	0.00237183	0.0420056
AFUB_056650	23.0422	0.611994	0.490333	1.24812	0.211988	0.604266
AFUB_056660	0.637051	-1.23562	2.72631	-0.453219	0.650391	NA
AFUB_056670	3.31	-1.42646	1.20337	-1.18539	0.235865	0.629178
AFUB_056680	13.4621	0.0845386	0.592541	0.142671	0.88655	0.977614
AFUB_056690	12.2879	-0.101419	0.609606	-0.166368	0.867867	0.972084
AFUB_056700	111.461	-0.11897	0.208223	-0.57136	0.567756	0.866586
AFUB_056710	178.961	-0.121667	0.184837	-0.658238	0.510385	0.842455
AFUB_056720	127.742	0.067201	0.201656	0.333246	0.738949	0.936435
AFUB_056730	2524.98	-0.210796	0.0737035	-2.86006	0.00423562	0.0631437
AFUB_056740	2294.23	0.0821382	0.0788029	1.04233	0.297261	0.694035
AFUB_056750	14403	0.198865	0.0786306	2.5291	0.0114354	0.125912
AFUB_056760	2147.32	0.133988	0.0764958	1.75157	0.0798474	0.377434
AFUB_056770	59405.9	0.109453	0.0565493	1.93553	0.0529257	0.300154
AFUB_056780	8226.62	-0.135448	0.0699469	-1.93644	0.0528133	0.299899
AFUB_056790	3628.7	-0.16302	0.0776516	-2.09938	0.0357838	0.241265
AFUB_056800	727.489	-0.0280688	0.103061	-0.272352	0.785352	0.951851
AFUB_056810	3539.63	-0.139602	0.0680585	-2.05121	0.0402467	0.256544
AFUB_056820	97.7722	-0.181092	0.231273	-0.783022	0.433614	0.799222
AFUB_056830	219.948	-0.123998	0.152474	-0.813242	0.41608	0.786392
AFUB_056840	1826.67	0.204503	0.0946218	2.16127	0.0306748	0.220091
AFUB_056850	6558.85	0.211951	0.0688631	3.07787	0.00208488	0.0386288
AFUB_056860	1260.85	0.158135	0.0944887	1.67358	0.0942126	0.409275
AFUB_056870	21145.7	0.0425556	0.0737157	0.577294	0.563741	0.86327
AFUB_056880	1760.39	-0.119365	0.121946	-0.978835	0.327661	0.723805
AFUB_056890	1471.21	-0.101972	0.0794614	-1.28329	0.199392	0.587011
AFUB_056900	1164.28	-0.0026345	0.0935801	-0.0281524	0.977541	0.994727
AFUB_056910	118.681	0.0237547	0.219033	0.108452	0.913637	0.982752
AFUB_056920	396.726	-0.0208577	0.149354	-0.139653	0.888934	0.977849
AFUB_056930	249.783	-0.0385636	0.146474	-0.26328	0.792335	0.954189
AFUB_056940	7499.66	-0.162621	0.0601259	-2.70466	0.00683734	0.0872588
AFUB_056950	333.095	0.110908	0.134607	0.823943	0.409972	0.784165
AFUB_056960	869.054	-0.0678379	0.10457	-0.648733	0.516511	0.844579
AFUB_056970	336.262	-0.0202562	0.136388	-0.148518	0.881934	0.976708
AFUB_056980	31.0967	-0.3924	0.409067	-0.959255	0.33743	0.731016
AFUB_056990	3602.15	0.00711401	0.106898	0.0665493	0.94694	0.988033
AFUB_057000	13.5521	-0.0613513	0.623228	-0.0984412	0.921582	0.983625
AFUB_057010	222.98	0.0908892	0.150004	0.605913	0.544572	0.857127
AFUB_057020	15.7822	0.468542	0.549494	0.85268	0.393837	0.772542
AFUB_057030	538.972	0.246755	0.109732	2.24871	0.0245308	0.196481
AFUB_057040	1206.37	-0.100401	0.0893486	-1.1237	0.261141	0.658886
AFUB_057050	1281.55	-0.181772	0.0842806	-2.15675	0.0310253	0.220887
AFUB_057060	824.552	-0.088207	0.0905724	-0.973883	0.330114	0.725748
AFUB_057070	712.254	-0.0183529	0.105442	-0.174057	0.861821	0.971003
AFUB_057080	396.124	0.000409625	0.12792	0.0032022	0.997445	0.99929
AFUB_057090	199.561	-0.156785	0.168765	-0.929017	0.35288	0.744409
AFUB_057100	1298.3	-0.153237	0.0895163	-1.71183	0.0869283	0.393466
AFUB_057110	216.675	-0.499732	0.177613	-2.8136	0.00489908	0.0701923
AFUB_057120	276.21	-0.155576	0.144794	-1.07447	0.282614	0.679614
AFUB_057130	476.582	2.22967	0.921739	2.41898	0.0155642	0.15213
AFUB_057140	18.891	2.55626	2.42128	1.05575	0.291083	0.688526
AFUB_057150	1410.1	0.0846783	0.0821906	1.03027	0.302884	0.698564
AFUB_057160	1996.12	-0.154272	0.0754467	-2.04478	0.0408763	0.258156
AFUB_057170	388.945	-0.441914	0.125909	-3.50978	0.000448472	0.0123682
AFUB_057180	593.228	0.122536	0.108025	1.13432	0.256659	0.653656
AFUB_057190	867.279	-0.0843222	0.0923044	-0.913523	0.360967	0.747948
AFUB_057200	565.344	-0.306637	0.106537	-2.87823	0.00399915	0.0613351
AFUB_057210	1002.11	0.0286908	0.096003	0.298854	0.765052	0.945377
AFUB_057220	1523.2	-0.0719043	0.078052	-0.921236	0.356927	0.746723
AFUB_057230	4394.18	-0.0868242	0.0685924	-1.2658	0.205585	0.596146
AFUB_057240	1.0723	-3.40706	2.19082	-1.55515	0.11991	NA
AFUB_057250	265.702	0.0472107	0.157637	0.29949	0.764566	0.945157
AFUB_057260	974.003	0.0121045	0.0878905	0.137722	0.89046	0.978471
AFUB_057270	185.277	0.58236	0.189292	3.07651	0.00209441	0.0387277
AFUB_057280	157.506	0.11405	0.175977	0.648095	0.516923	0.844579
AFUB_057290	343.493	0.148612	0.128684	1.15486	0.248146	0.643163
AFUB_057300	1447.83	-0.191852	0.0809922	-2.36877	0.0178473	0.162765
AFUB_057310	12.8442	-0.308837	0.58848	-0.524804	0.599719	0.882655
AFUB_057320	28.4137	0.739363	0.397554	1.85978	0.0629165	0.329721
AFUB_057330	12.5044	-0.518643	0.60947	-0.850975	0.394783	0.77302
AFUB_057340	115.125	-0.00599629	0.231023	-0.0259554	0.979293	0.995342
AFUB_057350	153.282	0.175204	0.187665	0.933601	0.35051	0.743801
AFUB_057390	1428.07	-0.094191	0.0863281	-1.09108	0.275237	0.67221
AFUB_057400	295.286	-0.120813	0.13672	-0.883653	0.376884	0.761442
AFUB_057410	847.631	-0.271644	0.120217	-2.25961	0.0238456	0.193883
AFUB_057420	1820.05	-0.218361	0.0821716	-2.65738	0.00787498	0.0961143
AFUB_057430	21.2167	0.300065	0.464303	0.64627	0.518105	0.844919
AFUB_057450	1713.69	0.0139132	0.0907846	0.153255	0.878197	0.97581
AFUB_057460	1.48205	0.601679	1.72762	0.34827	0.727638	NA
AFUB_057470	33.4504	0.291125	0.379698	0.766727	0.443244	0.805556
AFUB_057490	1.27946	3.93469	2.10759	1.86692	0.0619131	NA
AFUB_057500	1302.1	0.625883	0.103947	6.02119	1.73135e-09	3.19503e-07
AFUB_057520	80.1249	-0.325788	0.239994	-1.35748	0.174629	0.553129
AFUB_057530	259.673	-0.0358726	0.147362	-0.243432	0.807671	0.957341
AFUB_057540	276.817	0.303647	0.188459	1.61121	0.107133	0.437786
AFUB_057560	58.0976	-0.462231	0.291219	-1.58723	0.112461	0.449412
AFUB_057570	99.0058	-0.576346	0.246126	-2.34167	0.0191978	0.169348
AFUB_057580	9948.91	-0.153233	0.0640183	-2.39359	0.0166845	0.157014
AFUB_057590	3047.73	-0.0105017	0.111943	-0.0938126	0.925258	0.98398
AFUB_057600	107.793	-0.208447	0.262302	-0.794682	0.426799	0.795409
AFUB_057610	27528.5	-0.213384	0.0723413	-2.94968	0.00318106	0.0523201
AFUB_057620	247.4	-0.199002	0.165241	-1.20431	0.228468	0.619621
AFUB_057630	46.675	0.112229	0.325483	0.344808	0.730239	0.932974
AFUB_057640	37.5902	-0.187662	0.378996	-0.495157	0.620489	0.88985
AFUB_057650	16.1541	-0.839706	0.550792	-1.52454	0.127373	0.479116
AFUB_057660	11.0902	-0.663818	0.701427	-0.946382	0.343954	0.737032
AFUB_057670	17.5035	-0.313087	0.527769	-0.593227	0.553029	0.860358
AFUB_057680	0	NA	NA	NA	NA	NA
AFUB_057690	13.349	-1.73952	0.646189	-2.69197	0.00710304	0.0892912
AFUB_057700	0	NA	NA	NA	NA	NA
AFUB_057710	9.37046	-0.059077	0.721131	-0.0819228	0.934708	0.986223
AFUB_057720	1663.54	0.0657448	0.0887688	0.74063	0.458918	0.812709
AFUB_057730	0.141288	-0.690728	4.08047	-0.169276	0.865579	NA
AFUB_057740	17.8036	0.267114	0.533204	0.50096	0.616399	0.889542
AFUB_057750	1.32615	1.77934	1.98505	0.896368	0.370056	NA
AFUB_057760	2.10088	-2.21409	1.77474	-1.24756	0.212193	NA
AFUB_057770	176.371	0.164875	0.177113	0.930899	0.351906	0.743884
AFUB_057780	10.1736	-0.610158	0.691177	-0.882781	0.377355	0.761749
AFUB_057790	35.8486	-0.0428873	0.40066	-0.107042	0.914756	0.982752
AFUB_057800	9.50548	-0.917775	0.708973	-1.29451	0.195488	0.583297
AFUB_057810	7.70019	-2.0528	0.900756	-2.27898	0.0226683	0.187588
AFUB_057820	27.6319	-1.1413	0.473273	-2.4115	0.0158872	0.153468
AFUB_057830	265.508	-0.122559	0.163757	-0.748422	0.454206	0.810943
AFUB_057840	330.398	-0.383821	0.158327	-2.42423	0.0153407	0.151227
AFUB_057850	14980.2	0.241007	0.0751481	3.20709	0.00134084	0.0280542
AFUB_057860	74.4555	0.11968	0.283044	0.422832	0.672418	0.913984
AFUB_057870	38.9822	0.184133	0.347541	0.529817	0.596238	0.881226
AFUB_057880	16.2418	0.00802323	0.533133	0.0150492	0.987993	0.997397
AFUB_057890	74.9267	0.0163787	0.250644	0.0653464	0.947898	0.988212
AFUB_057900	2.85244	0.701745	1.29795	0.540657	0.588744	NA
AFUB_057910	7.99382	0.0791175	0.778046	0.101687	0.919005	0.982752
AFUB_057920	0.152005	-0.690728	4.08047	-0.169276	0.865579	NA
AFUB_057930	10.1575	1.88646	2.0885	0.903265	0.366385	0.751419
AFUB_057940	26.7298	0.200807	0.451968	0.444293	0.65683	0.907462
AFUB_057960	5903.12	-0.0761058	0.0644903	-1.18011	0.237956	0.632015
AFUB_057970	85.3859	0.267929	0.242738	1.10378	0.26969	0.667746
AFUB_057980	0	NA	NA	NA	NA	NA
AFUB_057990	1.30687	0.160166	1.89788	0.0843922	0.932745	NA
AFUB_058000	0	NA	NA	NA	NA	NA
AFUB_058010	36.651	0.313735	0.346575	0.905246	0.365335	0.75138
AFUB_058020	12.9714	0.0800155	0.595838	0.134291	0.893173	0.978483
AFUB_058030	0	NA	NA	NA	NA	NA
AFUB_058045	339.844	0.280255	0.134317	2.08652	0.0369315	0.244804
AFUB_058060	57.6545	0.0833484	0.299807	0.278007	0.781007	0.949954
AFUB_058070	286.834	-0.141956	0.151393	-0.937666	0.348416	0.7417
AFUB_058080	809.479	0.115691	0.10267	1.12683	0.259813	0.656794
AFUB_058090	4884.63	0.0682291	0.0810612	0.841698	0.399957	0.7766
AFUB_058110	119.537	-0.240428	0.210034	-1.14471	0.25233	0.647995
AFUB_058120	65.0803	0.0588262	0.263815	0.222983	0.823549	0.96347
AFUB_058130	36.0653	-0.135882	0.376203	-0.361194	0.717955	0.929373
AFUB_058150	25.8793	0.150493	0.459324	0.32764	0.743184	0.937313
AFUB_058160	560.581	0.159917	0.13313	1.20121	0.229669	0.620672
AFUB_058170	52820.3	-0.178105	0.0622239	-2.86232	0.00420554	0.0631437
AFUB_058180	22500.4	-0.0642562	0.0629178	-1.02127	0.307126	0.702678
AFUB_058190	6931.9	0.0334291	0.069891	0.478304	0.632434	0.895423
AFUB_058200	1186.49	-0.0618328	0.0858155	-0.720532	0.471198	0.81888
AFUB_058210	3895.61	0.150421	0.101558	1.48114	0.138569	0.498233
AFUB_058220	837.092	-0.109819	0.0972657	-1.12906	0.258872	0.656014
AFUB_058230	8100.16	-0.133529	0.0603408	-2.21291	0.0269036	0.20635
AFUB_058240	175.161	-0.071762	0.191731	-0.374284	0.708193	0.926256
AFUB_058250	227.85	-0.135869	0.153346	-0.886026	0.375603	0.76002
AFUB_058260	1621.65	-0.205747	0.0781989	-2.63107	0.00851157	0.100946
AFUB_058270	4394.19	-0.146467	0.0864405	-1.69443	0.0901839	0.399541
AFUB_058280	16731.6	-0.0226729	0.0697856	-0.324894	0.745261	0.937893
AFUB_058290	92.3155	0.0978418	0.233959	0.418201	0.6758	0.915117
AFUB_058300	1061.97	-0.0841238	0.092653	-0.907945	0.363907	0.750199
AFUB_058310	47.46	0.117914	0.330325	0.356965	0.721118	0.929749
AFUB_058320	2.60726	-0.153789	1.33108	-0.115537	0.908019	NA
AFUB_058330	1130.62	0.0266657	0.0904536	0.294799	0.768147	0.946135
AFUB_058340	1337.63	-0.196258	0.0958704	-2.04712	0.0406462	0.257407
AFUB_058350	1485.92	-0.0298373	0.0961824	-0.310216	0.756397	0.941719
AFUB_058360	446.518	-0.23014	0.115982	-1.98428	0.047225	0.281853
AFUB_058370	3022.9	-0.00789977	0.0666968	-0.118443	0.905717	0.979724
AFUB_058380	4059.55	-0.147993	0.0670424	-2.20746	0.0272819	0.207698
AFUB_058390	1748.87	0.0949168	0.0781642	1.21433	0.224623	0.617053
AFUB_058400	180.486	-0.22349	0.16647	-1.34252	0.179427	0.557332
AFUB_058410	1078.27	0.0598856	0.0999142	0.599371	0.548926	0.859524
AFUB_058420	641.089	-0.366859	0.100929	-3.63482	0.000278174	0.008471
AFUB_058430	826.194	0.027581	0.0952168	0.289665	0.772073	0.946754
AFUB_058440	655.719	-0.111162	0.11769	-0.944526	0.344901	0.738204
AFUB_058450	1503.71	-0.0553024	0.0796798	-0.694059	0.487645	0.827375
AFUB_058460	5.52295	0.500863	0.92275	0.542794	0.587272	0.875971
AFUB_058470	94.7782	0.441906	0.253648	1.7422	0.0814729	0.380774
AFUB_058480	701.852	-0.0364642	0.107825	-0.33818	0.735228	0.935161
AFUB_058490	384.327	-0.226594	0.123562	-1.83385	0.0666765	0.340396
AFUB_058500	1506.58	-0.0637402	0.0806706	-0.79013	0.429452	0.797094
AFUB_058510	198.231	0.120893	0.170672	0.708331	0.47874	0.822835
AFUB_058520	14733.6	-0.0124496	0.0579948	-0.214668	0.830026	0.964895
AFUB_058530	3727.54	0.200542	0.0650182	3.0844	0.00203962	0.0381224
AFUB_058540	2432.88	0.0480062	0.082499	0.581901	0.560634	0.86199
AFUB_058550	52.7906	-0.00369779	0.322472	-0.011467	0.990851	0.998002
AFUB_058560	435.413	-0.00650036	0.127868	-0.0508364	0.959456	0.99105
AFUB_058570	708.185	-0.0780248	0.10531	-0.740903	0.458752	0.812709
AFUB_058580	2799.95	0.147719	0.0870849	1.69627	0.0898356	0.399173
AFUB_058590	126.206	-0.0630211	0.204521	-0.30814	0.757976	0.942566
AFUB_058600	1546.43	0.1509	0.104038	1.45043	0.14694	0.511435
AFUB_058610	2315	-0.108571	0.0820121	-1.32384	0.185556	0.567515
AFUB_058620	268.042	-0.310066	0.141718	-2.1879	0.0286769	0.213119
AFUB_058630	51.6303	0.024418	0.316775	0.0770832	0.938557	0.986742
AFUB_058640	265.728	-0.175671	0.143895	-1.22083	0.222151	0.615783
AFUB_058650	272.666	-0.028609	0.143655	-0.199151	0.842145	0.966362
AFUB_058660	322.623	-0.124536	0.137244	-0.907407	0.364192	0.750372
AFUB_058670	7352.88	0.467137	0.095359	4.89872	9.64625e-07	8.55827e-05
AFUB_058680	2186.02	0.844792	0.242669	3.48125	0.000499082	0.0133867
AFUB_058690	364.914	-0.226332	0.128993	-1.75461	0.0793258	0.376512
AFUB_058700	279.401	-0.0194884	0.146909	-0.132656	0.894465	0.978483
AFUB_058710	206.326	-0.134251	0.167859	-0.799785	0.423835	0.792608
AFUB_058720	136.817	0.19144	0.196542	0.974042	0.330036	0.725748
AFUB_058730	31.5941	-0.393566	0.422002	-0.932616	0.351018	0.743801
AFUB_058740	1598.02	-0.00898814	0.0824435	-0.109022	0.913185	0.982656
AFUB_058750	8.48148	0.428785	0.747456	0.573659	0.566198	0.865525
AFUB_058760	6129.01	0.0414081	0.0703266	0.588797	0.555997	0.861089
AFUB_058770	264.596	-0.100094	0.1507	-0.664198	0.506564	0.838692
AFUB_058780	1951.7	0.0476397	0.0756306	0.6299	0.52876	0.850757
AFUB_058790	1378.74	0.0337229	0.0900139	0.374641	0.707927	0.926149
AFUB_058800	2790.01	0.0695173	0.0802745	0.865995	0.386493	0.767083
AFUB_058810	75.4963	-0.227968	0.25126	-0.9073	0.364248	0.750372
AFUB_058820	711.468	-0.0970519	0.114744	-0.845814	0.397656	0.774578
AFUB_058830	1972.21	0.188106	0.0863051	2.17954	0.0292914	0.215161
AFUB_058840	1063.55	-0.10525	0.0924599	-1.13834	0.25498	0.652715
AFUB_058850	27.0432	0.521952	0.417148	1.25124	0.210848	0.60232
AFUB_058860	3810.59	-0.017803	0.0771014	-0.230903	0.81739	0.961298
AFUB_058870	130.007	-0.00699407	0.204786	-0.034153	0.972755	0.994418
AFUB_058880	155.529	-0.0394489	0.182544	-0.216107	0.828905	0.964695
AFUB_058890	23253.2	0.00641786	0.0745078	0.0861368	0.931358	0.985847
AFUB_058900	1660.48	0.0331903	0.0839991	0.395127	0.692749	0.921422
AFUB_058910	558.47	-0.0956191	0.112551	-0.849564	0.395568	0.773448
AFUB_058920	526.58	0.0726379	0.120597	0.602321	0.546961	0.857886
AFUB_058929	127.308	-0.0533082	0.196215	-0.271682	0.785866	0.95203
AFUB_058930	3061.98	0.133619	0.0711182	1.87883	0.0602679	0.323163
AFUB_058940	450.1	-0.00889288	0.114686	-0.0775409	0.938193	0.986742
AFUB_058950	3227.29	0.0367113	0.0792825	0.463044	0.643333	0.901311
AFUB_058960	1760.91	0.033093	0.0804752	0.41122	0.680911	0.916196
AFUB_058970	712.209	0.0139795	0.10274	0.136067	0.891768	0.978483
AFUB_058980	100.968	-0.359202	0.240565	-1.49316	0.135396	0.494223
AFUB_058990	383.237	-0.12534	0.134649	-0.930864	0.351924	0.743884
AFUB_059000	894.613	-0.124199	0.0951231	-1.30566	0.191667	0.577485
AFUB_059010	9.86424	0.281052	0.681629	0.412325	0.680101	0.916196
AFUB_059020	815.449	-0.00747446	0.0950954	-0.0785996	0.937351	0.986646
AFUB_059030	982.81	-0.0583394	0.104464	-0.558467	0.576526	0.870916
AFUB_059040	269.922	-0.048652	0.147322	-0.330242	0.741217	0.936807
AFUB_059050	538.99	-0.13243	0.123726	-1.07035	0.284461	0.682099
AFUB_059060	1.00983	3.61238	2.45461	1.47167	0.14111	NA
AFUB_059070	21.623	-0.776501	0.486004	-1.59773	0.110104	0.443831
AFUB_059080	60.6856	-0.174012	0.281569	-0.618008	0.53657	0.852287
AFUB_059090	2274.53	0.15726	0.0736701	2.13465	0.0327895	0.227606
AFUB_059100	201.456	-0.270727	0.160549	-1.68626	0.0917452	0.403687
AFUB_059110	1657.86	-0.0591335	0.0801452	-0.737829	0.460618	0.813688
AFUB_059120	346.015	-0.32548	0.172091	-1.89133	0.0585807	0.316651
AFUB_059130	4107.42	-0.102446	0.0673809	-1.5204	0.128411	0.480844
AFUB_059140	124.778	0.0696578	0.204163	0.341187	0.732963	0.934176
AFUB_059150	209.62	-0.234193	0.158626	-1.47639	0.13984	0.500118
AFUB_059160	1946.9	0.0831101	0.0755346	1.10029	0.271205	0.668914
AFUB_059170	1779.8	0.321506	0.0778001	4.13247	3.58893e-05	0.00167248
AFUB_059180	772.271	-0.0470292	0.111791	-0.420687	0.673984	0.914512
AFUB_059190	1011.59	-0.341607	0.10297	-3.31755	0.000908118	0.0204962
AFUB_059200	3465.16	-0.0609178	0.0874957	-0.696238	0.48628	0.826775
AFUB_059210	1066.62	0.0846083	0.0925081	0.914604	0.360399	0.747859
AFUB_059220	197.986	-0.0273232	0.157822	-0.173126	0.862552	0.971003
AFUB_059230	473.904	0.056568	0.111672	0.506553	0.612469	0.888508
AFUB_059240	653.463	-0.257563	0.105752	-2.43554	0.0148694	0.148164
AFUB_059250	600.178	0.126205	0.135939	0.928391	0.353205	0.744409
AFUB_059260	902.776	0.370053	0.113803	3.2517	0.00114718	0.0245592
AFUB_059270	127.948	-0.054408	0.190189	-0.286073	0.774822	0.947102
AFUB_059280	135.918	0.0399957	0.203604	0.196439	0.844266	0.966362
AFUB_059290	4139.04	-0.0397742	0.066047	-0.602212	0.547033	0.857886
AFUB_059300	510.084	-0.181639	0.12185	-1.49067	0.136049	0.494415
AFUB_059310	882.129	-0.086954	0.104611	-0.831209	0.405855	0.782618
AFUB_059320	11499.2	0.0161526	0.0701699	0.230192	0.817942	0.961298
AFUB_059330	2889.38	0.0540019	0.0695362	0.776602	0.437394	0.801399
AFUB_059340	405.99	0.0526876	0.12155	0.433466	0.664677	0.911314
AFUB_059350	245.634	-0.135436	0.154875	-0.874489	0.381852	0.764502
AFUB_059360	1500.43	0.185483	0.0834027	2.22395	0.0261519	0.203291
AFUB_059370	7846.27	0.0599658	0.0831852	0.72087	0.470989	0.818766
AFUB_059380	961.447	-0.0510182	0.0988193	-0.516278	0.60566	0.886117
AFUB_059390	1337.79	0.1609	0.0829505	1.93971	0.0524147	0.298906
AFUB_059400	241.568	-0.103518	0.186106	-0.556231	0.578053	0.870932
AFUB_059410	135.875	0.0833386	0.192639	0.432615	0.665294	0.911458
AFUB_059420	1665.27	0.0407542	0.075796	0.537683	0.590796	0.877681
AFUB_059430	56.7847	-0.145831	0.30167	-0.483411	0.628804	0.893818
AFUB_059440	6183.2	0.135	0.0621356	2.17266	0.0298057	0.216379
AFUB_059450	458.256	0.0527645	0.11607	0.454593	0.649402	0.905162
AFUB_059460	286.247	-0.0491433	0.144223	-0.340746	0.733295	0.934417
AFUB_059470	1777.89	-0.0265681	0.0817581	-0.324959	0.745212	0.937893
AFUB_059480	811.73	0.0250008	0.0998504	0.250383	0.802291	0.95707
AFUB_059490	671.581	-0.206254	0.105253	-1.9596	0.050042	0.29095
AFUB_059510	450.506	-0.214902	0.120764	-1.77952	0.0751548	0.364688
AFUB_059520	271.02	0.171792	0.142576	1.20491	0.228237	0.619621
AFUB_059530	15.756	0.0390077	0.5361	0.0727619	0.941996	0.987367
AFUB_059540	3266.67	0.131388	0.0669401	1.96276	0.0496737	0.289356
AFUB_059550	121.122	0.211779	0.204107	1.03759	0.299463	0.695992
AFUB_059560	113.418	-0.0572737	0.208225	-0.275057	0.783273	0.950817
AFUB_059570	574.515	-0.10487	0.112522	-0.931993	0.35134	0.743877
AFUB_059580	337.683	-0.0228775	0.134253	-0.170406	0.864691	0.971838
AFUB_059590	602.203	-0.0937159	0.103678	-0.903915	0.36604	0.75138
AFUB_059600	788.315	0.142391	0.104776	1.359	0.174147	0.553129
AFUB_059610	17.6468	0.171974	0.500185	0.343822	0.73098	0.93353
AFUB_059620	364.539	-0.120142	0.122516	-0.980625	0.326778	0.722645
AFUB_059630	1692.83	-0.0276745	0.0773115	-0.357961	0.720373	0.929373
AFUB_059640	942.328	0.047905	0.0908439	0.527333	0.597962	0.882431
AFUB_059650	360.972	-0.182421	0.125101	-1.45819	0.144787	0.506811
AFUB_059660	555.371	-0.0209744	0.117935	-0.177847	0.858843	0.971003
AFUB_059670	2781.98	0.0322385	0.0998083	0.323004	0.746692	0.938023
AFUB_059680	798.216	-0.156873	0.0925263	-1.69545	0.089991	0.399457
AFUB_059690	1521.42	-0.21165	0.0976876	-2.1666	0.0302654	0.218171
AFUB_059700	768.866	0.00850214	0.103348	0.0822675	0.934434	0.986223
AFUB_059710	32.0355	0.593096	0.392341	1.51169	0.130614	0.484162
AFUB_059720	3509.86	0.153788	0.0793577	1.93791	0.0526341	0.299482
AFUB_059730	1005.19	0.115734	0.0879118	1.31648	0.188012	0.571784
AFUB_059740	1120.42	0.145945	0.088927	1.64118	0.100761	0.423562
AFUB_059750	5142.79	0.0193713	0.0649382	0.298303	0.765472	0.945457
AFUB_059760	757.511	0.0425105	0.0971717	0.437478	0.661765	0.909856
AFUB_059770	4833.19	-0.0711995	0.0721217	-0.987213	0.323538	0.720263
AFUB_059780	1878.29	0.00597239	0.0853044	0.0700127	0.944184	0.987971
AFUB_059790	220.391	-0.083037	0.160484	-0.517416	0.604866	0.885889
AFUB_059800	1742.53	0.0469327	0.0758621	0.618658	0.536142	0.852075
AFUB_059850	4.72607	-2.00205	1.13924	-1.75736	0.0788571	0.375059
AFUB_059860	3398.37	0.147537	0.0678162	2.17554	0.0295897	0.215659
AFUB_059870	343.96	-0.167706	0.131278	-1.27749	0.201428	0.589682
AFUB_059880	2163.25	0.0452364	0.0791931	0.571217	0.567853	0.866586
AFUB_059890	2185.09	-0.099541	0.077415	-1.28581	0.198509	0.586949
AFUB_059900	834.421	-0.120087	0.111535	-1.07668	0.281624	0.678888
AFUB_059910	631.793	0.0995741	0.11209	0.888343	0.374356	0.758507
AFUB_059920	392.751	-0.305351	0.132425	-2.30584	0.0211195	0.180602
AFUB_059930	1564.43	0.0786011	0.0796383	0.986975	0.323655	0.720263
AFUB_059940	242.121	0.157939	0.153802	1.0269	0.304467	0.700579
AFUB_059950	699.697	-0.0260747	0.106614	-0.244571	0.806788	0.957341
AFUB_059960	363.89	0.0105468	0.143125	0.0736889	0.941258	0.987155
AFUB_059970	5756.43	0.101712	0.0730199	1.39293	0.16364	0.538483
AFUB_060030	1128.65	-0.00617375	0.0892258	-0.0691924	0.944836	0.987971
AFUB_060040	278.781	0.103251	0.145246	0.710873	0.477163	0.822181
AFUB_060050	356.725	0.195996	0.138388	1.41628	0.156693	0.526303
AFUB_060060	1107.27	-0.0714318	0.0850366	-0.840012	0.400901	0.778106
AFUB_060070	174.202	0.0259917	0.16657	0.156041	0.876001	0.974547
AFUB_060080	267.355	-0.0750446	0.156096	-0.480759	0.630688	0.894323
AFUB_060090	1534.36	0.088859	0.0830003	1.07059	0.284356	0.682099
AFUB_060100	838.845	-0.136917	0.0992633	-1.37933	0.167793	0.545342
AFUB_060110	494.437	0.286713	0.119272	2.40386	0.0162229	0.155602
AFUB_060120	18.1105	-0.129288	0.520068	-0.248599	0.803671	0.957341
AFUB_060130	68.247	0.00556514	0.275006	0.0202364	0.983855	0.995607
AFUB_060140	99.06	0.284195	0.224883	1.26374	0.206323	0.597157
AFUB_060150	182.751	-0.0035346	0.179143	-0.0197306	0.984258	0.995607
AFUB_060160	16.9482	0.0212745	0.533906	0.039847	0.968215	0.992856
AFUB_060170	72.5882	-0.179851	0.263834	-0.68168	0.495441	0.832562
AFUB_060180	404.259	0.705992	0.168119	4.19935	2.67686e-05	0.00132082
AFUB_060190	110.863	-0.27025	0.210294	-1.28511	0.198755	0.587011
AFUB_060200	1398.3	-0.135798	0.111383	-1.2192	0.222768	0.615783
AFUB_060210	587.301	-0.157234	0.118117	-1.33117	0.183132	0.563861
AFUB_060220	173.353	-0.0429192	0.190868	-0.224863	0.822086	0.962405
AFUB_060230	461.927	-0.18571	0.117316	-1.58299	0.113424	0.45091
AFUB_060240	773.797	0.364583	0.134209	2.71652	0.00659713	0.0852545
AFUB_060250	425.607	0.199008	0.164047	1.21312	0.225085	0.617053
AFUB_060260	671.986	0.275793	0.102679	2.68597	0.00723191	0.0904409
AFUB_060270	431.585	-0.156985	0.124137	-1.26461	0.206012	0.597007
AFUB_060280	1139.58	-0.000317928	0.0980837	-0.00324139	0.997414	0.99929
AFUB_060290	178.168	0.277594	0.174192	1.59361	0.111024	0.44598
AFUB_060300	641.979	-0.0658516	0.10189	-0.646299	0.518086	0.844919
AFUB_060310	139.504	-0.160228	0.210293	-0.761929	0.446102	0.807494
AFUB_060320	269.623	-0.131349	0.165123	-0.795461	0.426345	0.794886
AFUB_060330	1555.89	0.053321	0.0806234	0.661358	0.508383	0.840202
AFUB_060340	1285.85	-0.0371043	0.0811108	-0.457452	0.647346	0.903504
AFUB_060350	939.079	-0.136131	0.0957626	-1.42155	0.155158	0.524757
AFUB_060360	3.23628	-1.04089	1.25594	-0.828768	0.407236	0.783034
AFUB_060370	5.34079	-0.158939	1.02916	-0.154435	0.877267	0.975363
AFUB_060380	173.006	0.187523	0.178347	1.05145	0.293054	0.690503
AFUB_060390	130.045	0.0602463	0.207261	0.290679	0.771297	0.946754
AFUB_060400	5154.41	0.211974	0.06388	3.31832	0.000905611	0.0204962
AFUB_060410	582.946	0.233456	0.11593	2.01377	0.0440335	0.270144
AFUB_060420	15.0819	0.269973	0.629326	0.428987	0.667933	0.912219
AFUB_060430	30.5203	0.100671	0.381018	0.264217	0.791613	0.953802
AFUB_060440	452.319	-0.00400848	0.12826	-0.0312527	0.975068	0.994475
AFUB_060450	1592.43	0.114902	0.097384	1.17989	0.238044	0.632067
AFUB_060460	1899.85	-0.0785045	0.0754465	-1.04053	0.298093	0.694594
AFUB_060470	1779.86	-0.0429703	0.0758547	-0.566482	0.571066	0.867939
AFUB_060480	1455.36	-0.124492	0.0814848	-1.5278	0.126562	0.478015
AFUB_060490	477.792	-0.118696	0.1151	-1.03124	0.30243	0.698564
AFUB_060500	138.141	0.265709	0.216809	1.22554	0.220372	0.613793
AFUB_060510	1065.46	0.17436	0.0940939	1.85304	0.063876	0.331674
AFUB_060520	209.95	-0.273251	0.15655	-1.74546	0.080905	0.380281
AFUB_060530	525.909	0.253755	0.114741	2.21154	0.0269982	0.206641
AFUB_060580	1224.37	-0.0483111	0.0863724	-0.559334	0.575933	0.870916
AFUB_060590	391.452	0.0200265	0.12196	0.164206	0.869569	0.973019
AFUB_060600	456.321	-0.181067	0.132657	-1.36493	0.172276	0.550574
AFUB_060610	604.977	0.0534014	0.101228	0.527538	0.59782	0.882431
AFUB_060620	576.421	0.187137	0.107226	1.74526	0.0809403	0.380281
AFUB_060630	731.033	-0.161718	0.102585	-1.57643	0.114927	0.453223
AFUB_060640	703.128	0.0957178	0.134333	0.712543	0.476129	0.821509
AFUB_060650	388.422	0.24246	0.177388	1.36683	0.171677	0.550326
AFUB_060660	367.084	0.0567374	0.121503	0.466963	0.640527	0.900581
AFUB_060670	455.881	0.279479	0.137271	2.03597	0.0417537	0.262261
AFUB_060680	15.926	-0.316162	0.547407	-0.577563	0.563559	0.86327
AFUB_060690	7.9821	0.665679	0.763786	0.871553	0.383452	0.764502
AFUB_060700	28.7923	-0.610812	0.453633	-1.34649	0.178145	0.556156
AFUB_060710	763.435	-0.0452383	0.0938453	-0.482052	0.629769	0.89394
AFUB_060720	922.16	-0.228255	0.0945781	-2.4134	0.0158044	0.15318
AFUB_060730	389.595	-0.295287	0.123026	-2.40019	0.0163865	0.155874
AFUB_060740	355.016	-0.0598076	0.151477	-0.394829	0.692969	0.921422
AFUB_060750	1185.73	-0.00658226	0.0848104	-0.0776114	0.938137	0.986742
AFUB_060760	692.647	0.0498689	0.108063	0.461481	0.644453	0.901911
AFUB_060770	1403.09	-0.252604	0.104557	-2.41595	0.0156943	0.152916
AFUB_060780	1329.65	-0.170883	0.0878631	-1.94488	0.0517892	0.297594
AFUB_060790	1405.94	0.0261381	0.0814025	0.321097	0.748137	0.938551
AFUB_060800	169.722	0.147877	0.171021	0.864671	0.387219	0.7672
AFUB_060810	1277.95	0.286567	0.107991	2.65362	0.00796329	0.0966667
AFUB_060820	358.167	-0.0606937	0.130371	-0.465545	0.641541	0.900716
AFUB_060830	671.789	-0.0749193	0.104341	-0.718021	0.472745	0.819773
AFUB_060840	1205.04	-0.0718942	0.0897788	-0.800793	0.423252	0.792159
AFUB_060850	1001.38	-0.191558	0.0928934	-2.06213	0.0391958	0.252555
AFUB_060860	134.142	-0.269713	0.192411	-1.40176	0.160988	0.534523
AFUB_060870	76.7783	-0.336794	0.268821	-1.25286	0.210258	0.601646
AFUB_060880	273.611	-0.0359097	0.167472	-0.214423	0.830217	0.964895
AFUB_060890	269.988	-0.0251988	0.163891	-0.153753	0.877804	0.975491
AFUB_060900	1945.59	0.0677653	0.0759858	0.891816	0.372491	0.757695
AFUB_060910	16.9833	-0.138115	0.549476	-0.251357	0.801538	0.957012
AFUB_060920	705.041	0.0451157	0.100613	0.448407	0.65386	0.905585
AFUB_060930	362.192	0.0499972	0.123332	0.405387	0.685193	0.917819
AFUB_060940	1274.21	-0.0919685	0.0835004	-1.10141	0.270716	0.668523
AFUB_060950	439.198	0.239438	0.114667	2.08813	0.0367865	0.244226
AFUB_060960	46.8846	-0.0591126	0.333024	-0.177502	0.859114	0.971003
AFUB_060970	10.1554	-0.158374	0.66721	-0.237367	0.812372	0.95915
AFUB_060980	482.533	0.0148037	0.109898	0.134704	0.892846	0.978483
AFUB_060990	1414.03	-0.0699098	0.0826096	-0.846267	0.397404	0.774577
AFUB_061000	37.3257	0.260064	0.388976	0.668587	0.503759	0.837624
AFUB_061010	114.973	-0.357346	0.222807	-1.60384	0.10875	0.441281
AFUB_061020	305.577	-0.0894631	0.145949	-0.612974	0.539893	0.854037
AFUB_061030	268.395	-0.0289115	0.140521	-0.205746	0.83699	0.965993
AFUB_061040	2377.09	-0.0632466	0.074179	-0.852622	0.393869	0.772542
AFUB_061050	638.276	0.0235311	0.103985	0.226294	0.820972	0.96209
AFUB_061060	438.385	0.0966239	0.116754	0.827584	0.407906	0.783068
AFUB_061070	436.181	-0.0398386	0.117105	-0.340195	0.73371	0.934816
AFUB_061080	317.231	0.00449166	0.134453	0.0334069	0.97335	0.994418
AFUB_061090	420.86	-0.00782156	0.124555	-0.0627963	0.949929	0.988945
AFUB_061100	4482.44	-0.0212461	0.0674633	-0.314928	0.752817	0.940205
AFUB_061110	2662.86	0.171214	0.0794488	2.15502	0.0311601	0.221505
AFUB_061120	12.0221	0.572547	0.693175	0.825977	0.408817	0.783417
AFUB_061130	8.21452	-0.108172	0.73006	-0.148169	0.882209	0.976708
AFUB_061140	135.221	-0.0162768	0.190351	-0.0855095	0.931856	0.985847
AFUB_061150	7020.88	-0.0327944	0.086211	-0.380397	0.70365	0.924079
AFUB_061160	205.13	-0.225542	0.180462	-1.2498	0.211371	0.603122
AFUB_061170	407.715	-0.312465	0.14072	-2.22047	0.0263868	0.204255
AFUB_061180	1720.85	-0.0350272	0.0919111	-0.381099	0.70313	0.924079
AFUB_061190	1002.3	-0.038666	0.0954381	-0.405143	0.685373	0.917819
AFUB_061200	763.739	0.342334	0.10975	3.11922	0.00181329	0.0350759
AFUB_061210	3479.11	-0.0536723	0.0766487	-0.700238	0.483779	0.825586
AFUB_061220	1092.99	-0.158399	0.0903635	-1.75291	0.0796168	0.377081
AFUB_061230	346.795	-0.0886334	0.140356	-0.631488	0.527721	0.85065
AFUB_061240	1851.22	0.0473269	0.0794461	0.595711	0.551368	0.859524
AFUB_061250	157.111	0.339072	0.190379	1.78104	0.0749067	0.363962
AFUB_061260	1428.27	0.195749	0.0800421	2.44557	0.0144624	0.146321
AFUB_061270	351.738	0.180652	0.132899	1.35931	0.174047	0.553129
AFUB_061280	30.6568	0.00809401	0.4414	0.0183371	0.98537	0.996384
AFUB_061290	111.096	0.0402121	0.211351	0.190262	0.849104	0.968481
AFUB_061300	724.51	0.0233889	0.107962	0.216641	0.828488	0.964695
AFUB_061310	416.388	-0.0108806	0.119683	-0.0909118	0.927563	0.98512
AFUB_061320	235.718	0.0668434	0.159937	0.417936	0.675994	0.915185
AFUB_061340	235.655	0.108972	0.151825	0.717751	0.472911	0.819908
AFUB_061350	700.597	0.0867565	0.104361	0.831314	0.405796	0.782618
AFUB_061360	290.865	0.574031	0.14267	4.02349	5.73428e-05	0.00250759
AFUB_061380	7.03976	-0.811986	0.828064	-0.980583	0.326798	0.722645
AFUB_061390	0.737982	0.387591	2.6149	0.148224	0.882166	NA
AFUB_061400	0.475963	-0.628982	3.27535	-0.192035	0.847715	NA
AFUB_061410	27.1599	0.944253	0.42298	2.23238	0.0255896	0.200438
AFUB_061420	3.60187	-0.612307	1.20092	-0.509865	0.610146	0.886865
AFUB_061430	4561.91	0.0191224	0.0687789	0.278027	0.780992	0.949954
AFUB_061440	1425.24	-0.175662	0.0795315	-2.20871	0.0271948	0.207377
AFUB_061450	0	NA	NA	NA	NA	NA
AFUB_061460	190.424	0.164701	0.188855	0.872102	0.383153	0.764502
AFUB_061470	80.7321	0.113887	0.240486	0.47357	0.635807	0.897158
AFUB_061480	5530.78	0.0277767	0.0786948	0.352967	0.724113	0.930368
AFUB_061490	8036.33	0.0731384	0.0743014	0.984348	0.324944	0.721706
AFUB_061500	6.75606	-0.953003	0.854898	-1.11476	0.264955	0.662351
AFUB_061510	48.4093	0.303045	0.320975	0.944139	0.345099	0.738388
AFUB_061520	97.6027	0.0851871	0.22948	0.371217	0.710476	0.926843
AFUB_061530	121.567	-0.116592	0.197299	-0.590944	0.554558	0.861007
AFUB_061540	285.156	-0.098842	0.163771	-0.60354	0.54615	0.857886
AFUB_061550	100.688	-0.0493086	0.22472	-0.219422	0.826321	0.96439
AFUB_061560	4.35457	-1.99056	1.19096	-1.67139	0.0946437	0.410568
AFUB_061570	352.463	0.0564098	0.126852	0.44469	0.656544	0.907462
AFUB_061580	4123.98	0.349858	0.105254	3.32394	0.000887566	0.0202342
AFUB_061590	1563.82	0.097719	0.0994594	0.982502	0.325853	0.72223
AFUB_061600	744.424	0.0154297	0.116227	0.132755	0.894387	0.978483
AFUB_061610	448.529	-0.207072	0.114868	-1.80269	0.0714364	0.354363
AFUB_061620	290.236	0.187211	0.150925	1.24042	0.214819	0.607087
AFUB_061630	7384.41	0.0360268	0.0663641	0.542866	0.587222	0.875971
AFUB_061640	1363.27	-0.0371138	0.0886412	-0.418697	0.675438	0.915029
AFUB_061650	505.968	0.155118	0.116776	1.32834	0.184066	0.564959
AFUB_061660	1417.44	0.216676	0.0906065	2.3914	0.0167843	0.157547
AFUB_061670	2055.84	0.0140242	0.080501	0.174212	0.861699	0.971003
AFUB_061680	819.572	0.690799	0.117916	5.8584	4.67348e-09	7.9856e-07
AFUB_061690	91.7914	-0.142937	0.241434	-0.592034	0.553828	0.861007
AFUB_061700	2987.82	0.335196	0.083433	4.01754	5.88081e-05	0.00252612
AFUB_061710	21.8512	0.412251	0.471857	0.873679	0.382293	0.764502
AFUB_061720	224.9	0.102961	0.186099	0.553259	0.580086	0.871451
AFUB_061730	745.337	-0.105496	0.101168	-1.04278	0.29705	0.693931
AFUB_061740	907.123	0.0855481	0.103711	0.824874	0.409443	0.783804
AFUB_061750	133.526	0.0509414	0.204832	0.248698	0.803595	0.957341
AFUB_061760	19.3132	-0.146131	0.481269	-0.303636	0.761405	0.944429
AFUB_061770	53.8512	-0.377559	0.322091	-1.17221	0.241112	0.63437
AFUB_061780	4.14175	-0.545426	1.05582	-0.516591	0.605442	0.886117
AFUB_061790	0	NA	NA	NA	NA	NA
AFUB_061800	0	NA	NA	NA	NA	NA
AFUB_061810	1.51842	-3.91123	1.97997	-1.9754	0.0482225	NA
AFUB_061820	0.167575	1.23283	4.08047	0.302128	0.762554	NA
AFUB_061830	33.8767	0.0941314	0.368261	0.25561	0.798252	0.956232
AFUB_061840	7.81141	0.264732	0.807122	0.327994	0.742916	0.937313
AFUB_061850	27.9664	0.632584	0.425456	1.48684	0.137058	0.49612
AFUB_061860	13.9506	0.249423	0.555413	0.449077	0.653376	0.905377
AFUB_061870	103.983	0.339309	0.224629	1.51053	0.130907	0.484634
AFUB_061880	2.56926	-0.103483	1.28914	-0.0802725	0.936021	NA
AFUB_061900	777.914	-0.0131589	0.115959	-0.113479	0.909651	0.980875
AFUB_061910	8774.18	0.215863	0.193913	1.11319	0.265625	0.663307
AFUB_061920	24.9033	0.451125	0.45784	0.985335	0.32446	0.721048
AFUB_061930	30.9632	0.330475	0.383625	0.861454	0.388988	0.769223
AFUB_061940	2338.08	0.17692	0.0804122	2.20017	0.0277952	0.210046
AFUB_061950	87.1873	0.0290958	0.234597	0.124025	0.901296	0.979031
AFUB_061960	17.8567	0.263902	0.532881	0.495236	0.620434	0.88985
AFUB_061970	8.26744	-0.999427	0.753339	-1.32666	0.18462	0.565568
AFUB_061980	56.1389	-0.257064	0.312397	-0.822878	0.410578	0.784523
AFUB_061990	0.495763	-0.701579	3.22789	-0.217349	0.827936	NA
AFUB_062000	66.8969	-0.353101	0.283072	-1.24739	0.212255	0.604405
AFUB_062010	43.6282	0.338327	0.342583	0.987577	0.32336	0.720263
AFUB_062020	11.4842	1.18886	0.7223	1.64594	0.0997765	0.421344
AFUB_062030	51.779	0.0331603	0.341146	0.0972027	0.922565	0.98377
AFUB_062040	1486.29	-0.324803	0.0936146	-3.46957	0.000521283	0.0139014
AFUB_062050	875.126	-0.232407	0.118283	-1.96483	0.0494336	0.288504
AFUB_062060	627.364	0.080226	0.11947	0.671518	0.501891	0.836624
AFUB_062070	3.48491	-0.427067	1.12634	-0.379163	0.704567	0.924277
AFUB_062080	140.075	-0.38376	0.185643	-2.06719	0.038716	0.250338
AFUB_062090	122.981	-0.051276	0.208638	-0.245765	0.805864	0.957341
AFUB_062100	187.568	-0.0302642	0.171824	-0.176134	0.860188	0.971003
AFUB_062110	183.983	0.0913809	0.165759	0.551288	0.581436	0.872331
AFUB_062120	0	NA	NA	NA	NA	NA
AFUB_062130	85.0311	0.132049	0.236134	0.559214	0.576016	0.870916
AFUB_062140	27.5125	-0.145452	0.435353	-0.334101	0.738304	0.936067
AFUB_062150	10.448	-0.393361	0.643943	-0.610863	0.54129	0.854342
AFUB_062160	2.18546	-1.65214	1.57678	-1.04779	0.294735	NA
AFUB_062170	247.383	-0.349716	0.164317	-2.1283	0.0333123	0.229383
AFUB_062180	112.928	-0.09781	0.20677	-0.473038	0.636186	0.897292
AFUB_062190	839.319	0.141542	0.102441	1.38169	0.167068	0.54375
AFUB_062200	1291.99	0.115724	0.10248	1.12924	0.258798	0.656014
AFUB_062210	41.9578	0.155784	0.339239	0.459215	0.64608	0.902367
AFUB_062220	16.983	0.438195	0.521422	0.840386	0.400692	0.777864
AFUB_062230	93.4367	-0.19969	0.24073	-0.82952	0.40681	0.783034
AFUB_062240	2.0661	1.22149	1.50159	0.813463	0.415953	NA
AFUB_062250	19.3051	0.85396	0.511311	1.67014	0.0948916	0.411257
AFUB_062260	2.85267	1.13806	1.2655	0.899294	0.368496	NA
AFUB_062270	0.767977	3.18666	2.67665	1.19054	0.233834	NA
AFUB_062280	58.3767	-0.222291	0.296084	-0.750772	0.45279	0.810263
AFUB_062290	1.21277	-3.58692	2.27455	-1.57698	0.1148	NA
AFUB_062300	0	NA	NA	NA	NA	NA
AFUB_062310	8.95722	0.128289	0.801699	0.160022	0.872864	0.974232
AFUB_062320	32.9824	0.253354	0.372394	0.680339	0.49629	0.832745
AFUB_062330	3837.17	-0.337624	0.0719704	-4.69115	2.71676e-06	0.000198949
AFUB_062340	1857.2	-0.078341	0.0827346	-0.946896	0.343692	0.736774
AFUB_062350	124117	0.0587787	0.0700919	0.838594	0.401697	0.778668
AFUB_062360	3114.29	-0.0273977	0.224989	-0.121774	0.903078	0.979031
AFUB_062370	0	NA	NA	NA	NA	NA
AFUB_062380	624.001	-0.549736	0.114653	-4.79478	1.62856e-06	0.000135376
AFUB_062390	56.1846	0.206457	0.294561	0.700898	0.483367	0.825586
AFUB_062400	53.6251	-0.201771	0.340004	-0.593438	0.552888	0.860287
AFUB_062410	136.58	0.0230484	0.195313	0.118007	0.906062	0.979816
AFUB_062420	30.9084	-0.182476	0.390819	-0.466906	0.640567	0.900581
AFUB_062430	95.0724	-0.272009	0.233629	-1.16428	0.244311	0.6389
AFUB_062440	969.263	-0.149177	0.105949	-1.40801	0.15913	0.531742
AFUB_062450	19.6236	-0.00219839	0.50512	-0.00435222	0.996527	0.99929
AFUB_062460	2665.66	-0.0103473	0.0838857	-0.12335	0.90183	0.979031
AFUB_062470	181.909	-0.139378	0.163717	-0.851333	0.394584	0.772836
AFUB_062480	1173.92	-0.316821	0.0953079	-3.32418	0.000886792	0.0202342
AFUB_062490	52.7945	-0.232592	0.302255	-0.769523	0.441583	0.803285
AFUB_062500	1020.87	0.281122	0.111231	2.52737	0.0114921	0.126235
AFUB_062510	71.7203	0.389021	0.257948	1.50814	0.131518	0.485849
AFUB_062520	52.1221	0.332203	0.292635	1.13521	0.256288	0.653315
AFUB_062530	58.6971	1.59002	0.342398	4.64377	3.4211e-06	0.000233826
AFUB_062540	95.2402	1.06157	0.247126	4.29569	1.74155e-05	0.000918242
AFUB_062550	51.0577	2.23838	0.455034	4.91914	8.69234e-07	8.06428e-05
AFUB_062560	61.505	0.522657	0.291984	1.79002	0.0734511	0.360071
AFUB_062570	0	NA	NA	NA	NA	NA
AFUB_062580	3.4677	0.0997269	1.17055	0.0851967	0.932105	0.985847
AFUB_062590	6.93748	-0.644512	0.825561	-0.780697	0.434981	0.799341
AFUB_062600	3.76373	-0.0983436	1.0503	-0.0936336	0.9254	0.98398
AFUB_062900	1506.43	0.0818775	0.0814477	1.00528	0.314763	0.712193
AFUB_062910	122.35	0.132498	0.207656	0.638066	0.52343	0.848664
AFUB_062920	1642.72	-0.014563	0.0824819	-0.17656	0.859854	0.971003
AFUB_062930	520.66	-0.0313573	0.111	-0.282497	0.777563	0.948892
AFUB_062940	376.616	0.108923	0.132132	0.824349	0.409741	0.784165
AFUB_062950	6039.84	0.0733963	0.0767262	0.9566	0.338769	0.732214
AFUB_062960	127.762	-0.0156028	0.204664	-0.076236	0.939231	0.986875
AFUB_062970	1002.79	-0.167864	0.108008	-1.55418	0.120142	0.465475
AFUB_062980	371.326	0.0442241	0.129101	0.342555	0.731934	0.933897
AFUB_062990	3247.98	0.163954	0.0832678	1.96899	0.0489537	0.287155
AFUB_063000	4504.58	-0.0297499	0.0687589	-0.43267	0.665255	0.911458
AFUB_063010	908.68	0.0926801	0.106284	0.872006	0.383205	0.764502
AFUB_063020	1373.28	-0.0803017	0.0820647	-0.978516	0.327819	0.723979
AFUB_063030	432.307	-0.0868412	0.119456	-0.72697	0.467245	0.817302
AFUB_063040	1556.12	0.0428109	0.0815427	0.525012	0.599575	0.882623
AFUB_063050	2595.98	0.097715	0.0722499	1.35246	0.176229	0.554604
AFUB_063060	242.076	0.0196467	0.149627	0.131305	0.895534	0.978483
AFUB_063070	549.572	-0.143661	0.109825	-1.3081	0.19084	0.576066
AFUB_063080	757.787	-0.0263814	0.119364	-0.221016	0.82508	0.963828
AFUB_063090	78.6456	0.451789	0.248143	1.82068	0.0686557	0.345978
AFUB_063100	840.959	0.00730786	0.0934434	0.0782063	0.937664	0.986742
AFUB_063110	2343.54	-0.000521018	0.0775379	-0.00671952	0.994639	0.99885
AFUB_063120	1017.34	-0.0576387	0.0947164	-0.60854	0.542829	0.856039
AFUB_063130	1334.94	0.393761	0.0841516	4.67919	2.88009e-06	0.000207614
AFUB_063140	1651.21	0.0790589	0.0774131	1.02126	0.307131	0.702678
AFUB_063150	659.056	0.111901	0.100316	1.11549	0.264642	0.662235
AFUB_063160	6.97979	1.22504	0.823246	1.48806	0.136734	0.495734
AFUB_063170	498.538	-0.036463	0.126313	-0.288673	0.772832	0.946754
AFUB_063180	1334.15	-0.0896789	0.0908593	-0.987008	0.323639	0.720263
AFUB_063190	490.304	-0.205752	0.117516	-1.75084	0.0799731	0.377835
AFUB_063200	48.6266	0.120184	0.320807	0.374629	0.707937	0.926149
AFUB_063210	2263.19	0.0537756	0.0737473	0.729187	0.465887	0.816475
AFUB_063220	360.768	0.0787823	0.124827	0.631131	0.527955	0.85065
AFUB_063230	28.2632	-0.0178519	0.417476	-0.0427616	0.965892	0.992717
AFUB_063240	842.401	-0.10705	0.103695	-1.03236	0.301904	0.698351
AFUB_063250	705.179	0.0205077	0.101395	0.202255	0.839718	0.966362
AFUB_063260	2262.61	-0.02803	0.075817	-0.369706	0.711601	0.927524
AFUB_063270	479.542	-0.0516723	0.112089	-0.460992	0.644804	0.901911
AFUB_063280	2674.49	-0.157472	0.0771758	-2.04043	0.0413077	0.260346
AFUB_063290	262.859	0.204516	0.164222	1.24536	0.213	0.604947
AFUB_063300	1551.65	-0.0335405	0.0782762	-0.428489	0.668295	0.912219
AFUB_063310	200.798	-0.0019095	0.169198	-0.0112856	0.990996	0.998002
AFUB_063320	484.114	0.0771871	0.140643	0.548816	0.583131	0.873183
AFUB_063330	787.438	0.0670536	0.11252	0.595924	0.551226	0.859524
AFUB_063340	1255.13	0.187424	0.0901735	2.07848	0.0376652	0.247699
AFUB_063350	407.705	0.0209084	0.120874	0.172976	0.86267	0.971003
AFUB_063360	705.453	-0.0178921	0.106618	-0.167815	0.866729	0.971956
AFUB_063370	359.081	-0.272411	0.144536	-1.88473	0.0594663	0.320126
AFUB_063380	61.8389	-0.206791	0.27245	-0.759005	0.44785	0.808817
AFUB_063395	48.6714	-0.170062	0.305428	-0.556801	0.577664	0.870932
AFUB_063410	269.719	0.0227215	0.140726	0.16146	0.871731	0.973527
AFUB_063420	285.322	-0.0880833	0.134462	-0.655081	0.512416	0.844146
AFUB_063430	8.08345	1.92328	0.811623	2.36968	0.0178036	0.162765
AFUB_063440	342.235	-0.146706	0.125899	-1.16527	0.243911	0.638427
AFUB_063450	554.199	-0.00893919	0.112052	-0.0797773	0.936414	0.986223
AFUB_063460	431.499	-0.0122348	0.139712	-0.0875715	0.930217	0.985847
AFUB_063470	941.707	-0.285965	0.112338	-2.54558	0.0109097	0.121575
AFUB_063480	131.089	-0.335327	0.223034	-1.50348	0.132716	0.488265
AFUB_063490	40.283	1.55822	0.866625	1.79803	0.072172	0.356124
AFUB_063500	156.042	-0.030257	0.177792	-0.170182	0.864867	0.971838
AFUB_063510	294.923	0.0559318	0.138488	0.403873	0.686306	0.917893
AFUB_063520	2773.69	0.0731766	0.0834245	0.87716	0.3804	0.764113
AFUB_063530	2530.99	0.150389	0.0856766	1.75531	0.0792061	0.376137
AFUB_063540	709.417	-0.079457	0.12994	-0.611491	0.540875	0.854342
AFUB_063549	0.424072	2.31149	3.67927	0.628246	0.529843	NA
AFUB_063550	174.655	0.0599364	0.232565	0.257719	0.796624	0.955353
AFUB_063560	293.369	0.324854	0.142137	2.28549	0.0222841	0.186161
AFUB_063570	314.49	0.261503	0.134693	1.94147	0.0522008	0.298287
AFUB_063580	75.7051	-0.0477034	0.251986	-0.18931	0.84985	0.968481
AFUB_063590	392.956	-0.0505365	0.134607	-0.375437	0.707335	0.925808
AFUB_063600	309.565	-0.0597675	0.136962	-0.436379	0.662562	0.910419
AFUB_063610	4398.77	0.127253	0.067247	1.89232	0.0584477	0.316303
AFUB_063620	221.225	0.12135	0.156336	0.776214	0.437622	0.801656
AFUB_063630	93.8674	-0.194312	0.230229	-0.843994	0.398673	0.775903
AFUB_063640	234.346	-0.0575861	0.160773	-0.358183	0.720206	0.929373
AFUB_063650	634.568	0.39756	0.10452	3.80368	0.000142562	0.00511644
AFUB_063660	25.7804	0.236789	0.411581	0.575317	0.565077	0.864384
AFUB_063670	2.7627	0.601442	1.31676	0.45676	0.647843	NA
AFUB_063680	1077.45	0.0985645	0.0874094	1.12762	0.259481	0.656673
AFUB_063690	41.6971	0.064676	0.344506	0.187735	0.851084	0.969365
AFUB_063700	34992.1	0.403331	0.0867054	4.65174	3.29153e-06	0.000226649
AFUB_063710	696.891	0.0672981	0.112763	0.596811	0.550634	0.859524
AFUB_063720	228.214	-0.152423	0.161805	-0.942014	0.346186	0.739925
AFUB_063730	3.66805	-0.00754329	1.06521	-0.00708153	0.99435	0.99885
AFUB_063740	3.02062	-0.00288132	1.23598	-0.0023312	0.99814	NA
AFUB_063750	18544.4	0.00035391	0.0733617	0.00482418	0.996151	0.99919
AFUB_063760	3417.8	0.101573	0.0733661	1.38447	0.166215	0.542889
AFUB_063770	2727.53	0.232384	0.0888235	2.61625	0.00889027	0.104764
AFUB_063780	185.507	-0.254738	0.166503	-1.52993	0.126035	0.477262
AFUB_063790	0.141288	-0.690728	4.08047	-0.169276	0.865579	NA
AFUB_063800	238.494	-0.00390655	0.16127	-0.0242236	0.980674	0.995489
AFUB_063810	834.774	-0.18057	0.0928728	-1.94428	0.0518621	0.297594
AFUB_063820	826.191	0.0717862	0.0958186	0.749188	0.453744	0.810943
AFUB_063830	2195.02	-0.00220163	0.0731468	-0.0300987	0.975988	0.994727
AFUB_063840	2093.54	-0.0250851	0.0767734	-0.326742	0.743863	0.937654
AFUB_063850	951.67	-0.0580454	0.104655	-0.554636	0.579144	0.871357
AFUB_063860	4747.16	-0.068896	0.0698684	-0.986082	0.324093	0.720579
AFUB_063870	202.758	-0.223272	0.164461	-1.35759	0.174593	0.553129
AFUB_063880	42.5455	0.599921	0.336892	1.78075	0.074953	0.363996
AFUB_063890	42461.1	0.159491	0.0677009	2.35582	0.0184817	0.166106
AFUB_063900	648.285	0.136145	0.116598	1.16765	0.242948	0.637087
AFUB_063910	364.463	-0.088857	0.130549	-0.680638	0.496101	0.832745
AFUB_063920	503.167	-0.106527	0.127098	-0.83815	0.401946	0.778824
AFUB_063930	279.887	-0.0706042	0.136032	-0.519026	0.603743	0.885087
AFUB_063940	1932.1	-0.00263354	0.0740268	-0.0355755	0.971621	0.994139
AFUB_063950	49.6612	1.5532	0.441502	3.51799	0.000434836	0.0121216
AFUB_063960	15738.6	-0.0819343	0.0796894	-1.02817	0.303869	0.699524
AFUB_063970	8607.89	-0.00880791	0.0646702	-0.136197	0.891665	0.978483
AFUB_063980	19447.7	-0.0892441	0.0623024	-1.43243	0.152019	0.519512
AFUB_063990	198.977	-0.261121	0.169517	-1.54038	0.123467	0.472317
AFUB_064000	1593.85	-0.241163	0.0834464	-2.89003	0.00385204	0.0595357
AFUB_064010	3257.71	0.148238	0.0952728	1.55593	0.119724	0.464851
AFUB_064020	769.728	0.1984	0.0973511	2.03799	0.0415511	0.261344
AFUB_064030	1080.5	0.0722495	0.0975654	0.740524	0.458982	0.812709
AFUB_064040	576.578	0.111441	0.11578	0.962521	0.335788	0.730218
AFUB_064050	8.8773	0.135508	0.769386	0.176125	0.860196	0.971003
AFUB_064060	483.732	0.0844583	0.119625	0.706026	0.480172	0.823853
AFUB_064070	2.81878	0.728748	1.24824	0.583819	0.559342	NA
AFUB_064080	6.75339	-0.407425	0.837893	-0.486249	0.626791	0.892906
AFUB_064090	411.388	0.154133	0.126009	1.22319	0.221259	0.615113
AFUB_064100	386.957	0.169087	0.122675	1.37833	0.168103	0.545772
AFUB_064120	5990.64	0.174223	0.0994205	1.75239	0.0797071	0.377158
AFUB_064130	2157.42	0.0485875	0.0895118	0.542805	0.587264	0.875971
AFUB_064140	285.294	-0.0465824	0.141927	-0.328215	0.742749	0.937313
AFUB_064150	748.946	0.0425126	0.111523	0.381199	0.703056	0.924079
AFUB_064160	186.307	0.155758	0.174569	0.892245	0.372262	0.757695
AFUB_064170	294.95	0.0370339	0.146967	0.251987	0.801051	0.95699
AFUB_064180	447.71	0.0617633	0.119221	0.518057	0.604419	0.885655
AFUB_064190	745.491	-0.247216	0.0962911	-2.56738	0.0102471	0.115665
AFUB_064200	1204.4	0.0963635	0.0927457	1.03901	0.298801	0.695695
AFUB_064210	451.444	-0.410856	0.113788	-3.61072	0.000305349	0.00914757
AFUB_064220	1355.03	-0.0170995	0.0805442	-0.2123	0.831873	0.964974
AFUB_064230	544.882	-0.121368	0.118031	-1.02827	0.303821	0.699524
AFUB_064240	12414.5	0.0865459	0.0728904	1.18734	0.235093	0.628508
AFUB_064250	1918.87	-0.0339622	0.0767749	-0.442361	0.658228	0.908115
AFUB_064260	4012.91	0.189214	0.075477	2.50691	0.0121791	0.13074
AFUB_064270	473.301	0.138377	0.138512	0.99902	0.317785	0.715171
AFUB_064280	2124.06	-0.134933	0.0789726	-1.70861	0.0875235	0.394325
AFUB_064290	325.731	-0.0497238	0.138221	-0.359741	0.719041	0.929373
AFUB_064300	8342.99	-0.0913787	0.0620848	-1.47184	0.141065	0.502102
AFUB_064310	969.242	-0.199278	0.103746	-1.92082	0.054754	0.306179
AFUB_064320	267.501	0.1803	0.156836	1.14961	0.250304	0.646125
AFUB_064330	342.786	-0.164852	0.130712	-1.26118	0.207243	0.598133
AFUB_064340	854.18	-0.334209	0.0968352	-3.45132	0.000557851	0.0146646
AFUB_064350	743.159	-0.0121838	0.0955417	-0.127523	0.898526	0.978996
AFUB_064360	204.589	0.0597465	0.200729	0.297648	0.765972	0.945502
AFUB_064370	2972.36	0.131589	0.0829952	1.5855	0.112854	0.450195
AFUB_064380	136.719	-0.179092	0.202637	-0.883806	0.376801	0.761442
AFUB_064390	16239.8	0.0638886	0.0649107	0.984254	0.32499	0.721706
AFUB_064400	235.11	-0.259806	0.158951	-1.6345	0.102154	0.42749
AFUB_064410	309.413	-0.00433023	0.13822	-0.0313286	0.975007	0.994475
AFUB_064420	736.537	-0.0716728	0.0990126	-0.723875	0.469142	0.818187
AFUB_064430	1398.37	0.0646728	0.0878289	0.73635	0.461518	0.814004
AFUB_064440	299.419	-0.0430505	0.149688	-0.287601	0.773652	0.946754
AFUB_064450	74394.9	-0.0308099	0.0627284	-0.491163	0.623311	0.891048
AFUB_064460	63.2213	-0.192043	0.272081	-0.705832	0.480293	0.823853
AFUB_064470	429.972	-0.204629	0.127953	-1.59925	0.109764	0.443042
AFUB_064480	1572.53	-0.0697972	0.0955357	-0.730587	0.465031	0.816187
AFUB_064490	690.632	-0.118382	0.107362	-1.10264	0.270183	0.668065
AFUB_064500	45.5521	-0.469252	0.324366	-1.44667	0.147989	0.513841
AFUB_064510	2416.29	-0.0771073	0.0772703	-0.99789	0.318333	0.716054
AFUB_064520	937.446	0.0491494	0.0979269	0.501899	0.615739	0.889542
AFUB_064530	16668.6	-0.0683762	0.074791	-0.91423	0.360596	0.747948
AFUB_064540	212.091	0.264401	0.166067	1.59213	0.111355	0.446848
AFUB_064550	0.335149	2.02091	4.03795	0.50048	0.616737	NA
AFUB_064560	1213.5	-0.0459156	0.0901676	-0.509226	0.610594	0.887159
AFUB_064570	20.1066	-0.242837	0.480002	-0.505909	0.612921	0.88859
AFUB_064580	468.257	0.018141	0.116689	0.155464	0.876455	0.974931
AFUB_064590	488.088	-0.346189	0.141758	-2.44211	0.0146017	0.146452
AFUB_064600	1992.2	0.0240356	0.075265	0.319347	0.749464	0.938551
AFUB_064610	503.191	-0.310558	0.113983	-2.72459	0.00643812	0.0842618
AFUB_064620	304.766	0.0702266	0.136676	0.513816	0.60738	0.886242
AFUB_064630	962.217	-0.224591	0.100346	-2.23817	0.0252098	0.199594
AFUB_064640	552.534	-0.0978714	0.126337	-0.774686	0.438525	0.801911
AFUB_064650	943.615	0.0192605	0.0996403	0.1933	0.846724	0.967879
AFUB_064660	430.278	-0.12068	0.125953	-0.958136	0.337994	0.731224
AFUB_064670	3149.83	-0.0551026	0.0704359	-0.782308	0.434033	0.799222
AFUB_064680	2815.64	-0.0154694	0.071513	-0.216316	0.828742	0.964695
AFUB_064690	340.609	-0.157977	0.136285	-1.15917	0.246388	0.640851
AFUB_064694	663.503	-0.0750749	0.10578	-0.709725	0.477875	0.822835
AFUB_064700	1262.86	-0.0243605	0.0804118	-0.302947	0.76193	0.944429
AFUB_064710	909.878	-0.0410077	0.099803	-0.410887	0.681156	0.916196
AFUB_064720	401.395	-0.440453	0.130328	-3.37958	0.000725961	0.0179583
AFUB_064730	437.905	-0.0384151	0.115345	-0.333046	0.7391	0.936435
AFUB_064740	2594.54	-0.0587078	0.0796864	-0.736735	0.461283	0.813973
AFUB_064750	2184.95	-0.10302	0.111368	-0.925039	0.354946	0.746144
AFUB_064760	706.888	-0.0125034	0.0995635	-0.125582	0.900063	0.979031
AFUB_064770	911.163	-0.133763	0.0904497	-1.47887	0.139175	0.498707
AFUB_064780	3230.98	-0.214187	0.0804459	-2.6625	0.00775627	0.0949165
AFUB_064800	7447.99	0.127898	0.0636664	2.00887	0.0445505	0.27223
AFUB_064810	9880.67	-0.223002	0.0921866	-2.41903	0.0155619	0.15213
AFUB_064820	325.05	-0.25159	0.136969	-1.83683	0.0662346	0.339056
AFUB_064830	19471.9	-0.0075325	0.0596803	-0.126214	0.899562	0.979031
AFUB_064840	1405.52	-0.100467	0.107492	-0.934649	0.349969	0.743362
AFUB_064850	1605.98	-0.092493	0.0919591	-1.00581	0.314509	0.711887
AFUB_064860	807.844	0.0575328	0.0989338	0.581528	0.560885	0.86199
AFUB_064870	1066.42	-0.0663474	0.094329	-0.703362	0.48183	0.824941
AFUB_064880	346.363	-0.246611	0.144546	-1.70611	0.0879872	0.395642
AFUB_064890	201.251	0.192215	0.165591	1.16078	0.24573	0.640676
AFUB_064900	520.577	-0.0237904	0.125617	-0.189388	0.849788	0.968481
AFUB_064910	35.9133	0.136278	0.402334	0.338718	0.734822	0.935161
AFUB_064920	750.425	-0.0309422	0.0996657	-0.310459	0.756212	0.941719
AFUB_064930	111.903	0.0245874	0.216629	0.1135	0.909634	0.980875
AFUB_064940	15.0771	0.154823	0.540287	0.286558	0.774451	0.947102
AFUB_064950	4380.73	-0.0898017	0.0741458	-1.21115	0.225838	0.617424
AFUB_064960	11.2563	0.791938	0.649356	1.21957	0.222626	0.615783
AFUB_064970	502.204	0.0259215	0.114575	0.226241	0.821014	0.96209
AFUB_064980	241.291	-0.110522	0.145826	-0.757903	0.448509	0.808965
AFUB_064990	130.836	-0.106915	0.21594	-0.495114	0.620519	0.88985
AFUB_065000	359.654	0.140015	0.124551	1.12416	0.260947	0.658886
AFUB_065010	209.716	-0.0738899	0.167725	-0.440542	0.659545	0.908889
AFUB_065020	1332.04	-0.177284	0.0818906	-2.16489	0.030396	0.218941
AFUB_065030	47.1896	0.266882	0.310637	0.859144	0.390261	0.769851
AFUB_065040	457.973	0.102445	0.130347	0.785943	0.431901	0.798409
AFUB_065050	52.3779	0.307695	0.374931	0.820671	0.411834	0.784874
AFUB_065060	44.9398	-0.447525	0.319147	-1.40225	0.160839	0.534523
AFUB_065070	17.6134	0.59774	0.60192	0.993056	0.320682	0.718752
AFUB_065080	453.653	-0.133785	0.124323	-1.07611	0.281878	0.679084
AFUB_065090	157.146	-0.0346889	0.184485	-0.188031	0.850853	0.969237
AFUB_065100	483.186	-0.560101	0.142907	-3.91933	8.87972e-05	0.00353099
AFUB_065110	4216.77	-0.137539	0.0937663	-1.46683	0.142422	0.505046
AFUB_065120	637.132	-0.0905212	0.105187	-0.860577	0.389471	0.769354
AFUB_065130	6866.74	-0.0629408	0.0600251	-1.04858	0.294373	0.69178
AFUB_065140	1700.85	-0.0397083	0.0781622	-0.508025	0.611436	0.887761
AFUB_065150	2481.52	0.102669	0.070752	1.45111	0.14675	0.511291
AFUB_065160	986.198	-0.00516174	0.0902252	-0.0572095	0.954378	0.989474
AFUB_065170	1465.52	-0.0742786	0.0870831	-0.852962	0.39368	0.772542
AFUB_065180	400.984	0.0748241	0.11904	0.62856	0.529637	0.851269
AFUB_065190	397.455	0.0915226	0.128593	0.711722	0.476637	0.821735
AFUB_065200	348.864	-0.258731	0.131045	-1.97437	0.0483398	0.285734
AFUB_065210	2357.74	-0.205497	0.0716728	-2.86716	0.0041418	0.0625472
AFUB_065220	46.8466	-0.0272307	0.354697	-0.0767716	0.938805	0.986826
AFUB_065230	1219.09	0.0460576	0.0952746	0.48342	0.628798	0.893818
AFUB_065240	1910.46	-0.123007	0.0806212	-1.52574	0.127075	0.479091
AFUB_065250	0.333858	0.271056	3.74404	0.0723967	0.942286	NA
AFUB_065260	6.53883	0.537459	0.89223	0.602376	0.546924	0.857886
AFUB_065270	1254.77	0.0260913	0.0852719	0.305978	0.759622	0.943342
AFUB_065280	60.1203	-0.281054	0.276717	-1.01567	0.309786	0.705808
AFUB_065290	1112.73	-0.245899	0.103337	-2.37958	0.0173324	0.160247
AFUB_065300	536.401	0.00814658	0.106368	0.0765884	0.938951	0.986866
AFUB_065310	71.9496	0.127886	0.260363	0.491182	0.623298	0.891048
AFUB_065320	0.161905	-0.690728	4.08047	-0.169276	0.865579	NA
AFUB_065330	263.23	0.0648014	0.140884	0.459964	0.645542	0.902351
AFUB_065340	23368.9	0.0553313	0.0749671	0.738074	0.46047	0.813626
AFUB_065350	1308.15	-0.0436414	0.0861681	-0.506468	0.612528	0.888508
AFUB_065360	138.911	0.00666856	0.203863	0.032711	0.973905	0.994475
AFUB_065370	146.546	0.104498	0.186239	0.561098	0.57473	0.870673
AFUB_065380	392.01	0.116262	0.122583	0.948432	0.342909	0.735991
AFUB_065390	209.957	-0.0421743	0.158333	-0.266365	0.789958	0.953177
AFUB_065400	10.4019	-0.533584	0.682855	-0.781401	0.434567	0.799341
AFUB_065410	1177.72	-0.035319	0.0975931	-0.3619	0.717426	0.929373
AFUB_065420	26.508	0.0897502	0.435297	0.206181	0.836649	0.965936
AFUB_065430	1358.65	-0.0371178	0.0832441	-0.445892	0.655675	0.907034
AFUB_065440	784.732	-0.118931	0.097487	-1.21997	0.222476	0.615783
AFUB_065450	1571.18	-0.0737307	0.084009	-0.877653	0.380132	0.76399
AFUB_065460	806.486	-0.0996452	0.119623	-0.832996	0.404847	0.78163
AFUB_065470	324.69	0.0463505	0.154413	0.300172	0.764046	0.944808
AFUB_065480	727.352	0.276202	0.0962646	2.8692	0.0041151	0.0624515
AFUB_065490	163.523	-0.133103	0.176763	-0.753004	0.451447	0.810095
AFUB_065500	18.295	-0.329104	0.512889	-0.641666	0.52109	0.847048
AFUB_065510	20.4355	-0.375241	0.48564	-0.772673	0.439716	0.802284
AFUB_065520	37.9113	0.313732	0.380731	0.824024	0.409926	0.784165
AFUB_065530	76.4879	0.807034	0.275157	2.93299	0.0033571	0.0540771
AFUB_065540	277.994	0.276167	0.156191	1.76813	0.0770386	0.369161
AFUB_065550	18.3768	0.0524144	0.513183	0.102136	0.918649	0.982752
AFUB_065560	358.154	0.0444086	0.12904	0.344145	0.730737	0.933349
AFUB_065570	370.758	0.032913	0.141719	0.232241	0.816351	0.961142
AFUB_065580	6581.56	-0.010629	0.0618591	-0.171825	0.863575	0.971439
AFUB_065590	569.153	0.22673	0.112023	2.02396	0.0429742	0.266301
AFUB_065600	1288.58	-0.0641453	0.0865894	-0.740799	0.458815	0.812709
AFUB_065610	632.231	0.0196047	0.104607	0.187413	0.851337	0.969365
AFUB_065620	209.716	-0.353252	0.159348	-2.21686	0.0266324	0.205294
AFUB_065630	663.162	-0.0707702	0.101828	-0.694997	0.487057	0.827375
AFUB_065640	556.064	0.0551527	0.107232	0.514333	0.607019	0.886242
AFUB_065650	196.049	0.299066	0.164085	1.82263	0.0683599	0.345248
AFUB_065660	456.957	-0.188989	0.126299	-1.49635	0.134561	0.493089
AFUB_065670	15188.1	-0.0700404	0.0606351	-1.15511	0.248044	0.643163
AFUB_065680	624.513	-0.0388742	0.120078	-0.323741	0.746134	0.938023
AFUB_065690	1997.38	-0.050919	0.0777859	-0.654605	0.512722	0.844268
AFUB_065700	1245.96	-0.112048	0.0990507	-1.13122	0.257962	0.655346
AFUB_065710	67.0245	0.118243	0.271347	0.435763	0.663009	0.91057
AFUB_065720	36.1099	0.319296	0.361506	0.883237	0.377108	0.761609
AFUB_065730	1.7614	-0.0607836	1.56922	-0.038735	0.969102	NA
AFUB_065740	71.2703	-0.0431543	0.263122	-0.164008	0.869725	0.973037
AFUB_065750	190.335	-0.272178	0.182221	-1.49367	0.135262	0.494223
AFUB_065760	142.306	0.00527258	0.181295	0.0290829	0.976798	0.994727
AFUB_065770	198.863	0.438371	0.174681	2.50955	0.0120886	0.130153
AFUB_065780	29.7715	0.300195	0.399063	0.75225	0.451901	0.810263
AFUB_065790	0.930492	-0.748544	2.34978	-0.318559	0.750061	NA
AFUB_065800	14453.5	-0.122352	0.0767959	-1.59322	0.111112	0.44614
AFUB_065810	103.74	0.0669885	0.224412	0.298506	0.765317	0.945451
AFUB_065820	2970.29	-0.0274928	0.0697769	-0.39401	0.693574	0.921469
AFUB_065830	993.236	-0.0374558	0.08883	-0.421657	0.673276	0.914259
AFUB_065840	338.582	-0.315706	0.131419	-2.40229	0.0162929	0.155719
AFUB_065850	190.906	0.155825	0.16701	0.933026	0.350806	0.743801
AFUB_065860	453.341	-0.20762	0.122253	-1.69829	0.0894533	0.398271
AFUB_065870	1477.91	-0.0450592	0.084707	-0.531942	0.594766	0.880761
AFUB_065880	421.363	0.121825	0.135726	0.897579	0.36941	0.754604
AFUB_065890	515.343	0.063505	0.122222	0.519588	0.603351	0.884793
AFUB_065900	93.0181	0.160505	0.229832	0.698357	0.484954	0.826042
AFUB_065910	1261.26	0.179114	0.0939571	1.90634	0.0566058	0.312127
AFUB_065920	305.037	-0.0337806	0.159609	-0.211646	0.832383	0.965254
AFUB_065930	534.268	0.0353542	0.108956	0.324481	0.745574	0.937893
AFUB_065940	6.87918	-0.12461	0.842843	-0.147844	0.882466	0.976708
AFUB_065950	9.84498	1.127	0.814439	1.38377	0.166428	0.543365
AFUB_065960	0	NA	NA	NA	NA	NA
AFUB_065970	2.43759	0.725504	1.31679	0.550964	0.581658	NA
AFUB_065980	2722.36	-0.107022	0.077379	-1.38309	0.166636	0.543549
AFUB_065990	59.2954	-0.184131	0.28172	-0.653596	0.513372	0.844268
AFUB_066010	316.272	0.025897	0.140551	0.184254	0.853814	0.969737
AFUB_066020	296.121	-0.29569	0.149748	-1.97458	0.0483159	0.285734
AFUB_066030	977.035	0.0782422	0.111994	0.698625	0.484786	0.826042
AFUB_066040	923.904	-0.153357	0.103571	-1.48069	0.138689	0.498256
AFUB_066050	1189.4	-0.0339489	0.0877758	-0.386768	0.698928	0.923969
AFUB_066060	1813.48	-0.599804	0.0780271	-7.68713	1.50476e-14	6.3111e-12
AFUB_066070	797.708	-0.0818638	0.10344	-0.791415	0.428702	0.796549
AFUB_066080	191.795	-0.188781	0.169741	-1.11217	0.266065	0.663868
AFUB_066090	219.744	0.0833699	0.15872	0.525263	0.5994	0.882623
AFUB_066100	1884.26	-0.0431393	0.080624	-0.535068	0.592603	0.87919
AFUB_066110	1730.73	0.0316393	0.082471	0.383641	0.701244	0.924002
AFUB_066120	582.625	-0.108958	0.116202	-0.93766	0.348419	0.7417
AFUB_066130	2066.55	-0.100486	0.0832034	-1.20771	0.227158	0.618649
AFUB_066140	1290.24	0.315843	0.271053	1.16525	0.24392	0.638427
AFUB_066150	789.451	0.185212	0.1063	1.74235	0.0814473	0.380774
AFUB_066160	7182.78	0.0637939	0.0849266	0.751165	0.452553	0.810263
AFUB_066170	236.927	-0.0805735	0.157818	-0.510547	0.609668	0.886547
AFUB_066180	726.912	0.284093	0.10874	2.61258	0.00898616	0.105598
AFUB_066190	1974.07	-0.0618757	0.0831061	-0.744538	0.456551	0.811363
AFUB_066200	154.107	0.0652881	0.186665	0.349761	0.726518	0.931182
AFUB_066210	2140.64	-0.00263946	0.0928807	-0.0284178	0.977329	0.994727
AFUB_066220	406.856	-0.0413032	0.118645	-0.348124	0.727747	0.931408
AFUB_066230	208.134	0.206339	0.194851	1.05896	0.289619	0.686692
AFUB_066240	985.168	0.0161107	0.0872126	0.184729	0.853442	0.96972
AFUB_066250	801.967	0.179378	0.0965113	1.85862	0.0630814	0.330336
AFUB_066260	3.42337	0.631371	1.15443	0.546911	0.58444	0.873977
AFUB_066270	386.906	0.709823	0.179074	3.96384	7.37524e-05	0.00295875
AFUB_066280	106.357	-0.145417	0.222647	-0.653129	0.513673	0.844268
AFUB_066290	5120.21	0.380493	0.0879641	4.32555	1.52152e-05	0.000820997
AFUB_066300	25.2135	0.561674	0.421589	1.33228	0.182769	0.563451
AFUB_066310	493.912	0.635781	0.124197	5.11913	3.06954e-07	3.41237e-05
AFUB_066340	858.835	0.0639873	0.125005	0.511878	0.608737	0.886348
AFUB_066350	69.7481	-0.102887	0.263668	-0.390215	0.696378	0.92335
AFUB_066360	466.045	0.143332	0.117581	1.21901	0.222839	0.615795
AFUB_066370	10982.9	0.0373383	0.0881577	0.42354	0.671901	0.913984
AFUB_066380	62.5089	0.378744	0.28906	1.31026	0.190107	0.575553
AFUB_066390	0.983064	1.18558	2.30442	0.514481	0.606916	NA
AFUB_066400	5.41824	1.17732	0.924246	1.27382	0.202727	0.591272
AFUB_066410	5.49814	2.08077	1.10707	1.87954	0.0601714	0.323068
AFUB_066420	0.32381	-1.67046	4.03061	-0.414443	0.67855	NA
AFUB_066430	188.341	-0.428058	0.199442	-2.14628	0.0318504	0.223316
AFUB_066440	112.862	2.56858	0.879604	2.92016	0.00349856	0.0555615
AFUB_066450	3796.21	0.0093333	0.0881069	0.105932	0.915637	0.982752
AFUB_066460	4270.84	0.872389	0.10529	8.28558	1.17535e-16	6.37939e-14
AFUB_066470	79.6259	-0.00541959	0.254149	-0.0213245	0.982987	0.995607
AFUB_066480	48499.4	-0.162695	0.0968852	-1.67926	0.093102	0.406304
AFUB_066490	142.387	-0.0236239	0.193146	-0.122311	0.902653	0.979031
AFUB_066500	37.1124	-0.477295	0.369975	-1.29007	0.197025	0.585448
AFUB_066510	57.7595	-0.00102227	0.289672	-0.00352907	0.997184	0.99929
AFUB_066520	2183.23	-0.137816	0.0766415	-1.7982	0.0721461	0.356124
AFUB_066530	1575.65	-0.0927275	0.0944943	-0.981302	0.326444	0.722645
AFUB_066540	8.59615	0.522848	0.739003	0.707504	0.479253	0.82317
AFUB_066550	7.93529	0.0598005	0.745767	0.0801866	0.936089	0.986223
AFUB_066560	1158.44	-0.18722	0.370572	-0.505218	0.613406	0.88859
AFUB_066570	247.763	0.264246	0.19069	1.38574	0.165827	0.54237
AFUB_066580	177.901	-0.206335	0.184768	-1.11673	0.264112	0.661986
AFUB_066590	8.70377	-0.0285076	0.707333	-0.0403028	0.967852	0.992724
AFUB_066600	1.31562	0.26848	1.73542	0.154706	0.877053	NA
AFUB_066610	0.763599	3.17762	2.51364	1.26415	0.206175	NA
AFUB_066620	239.207	-0.211107	0.153772	-1.37285	0.169798	0.547423
AFUB_066630	157.231	0.122715	0.180371	0.680348	0.496284	0.832745
AFUB_066640	1175.78	-0.0643916	0.0850781	-0.756853	0.449138	0.808965
AFUB_066650	5.42634	1.59487	0.932673	1.71	0.0872651	0.393931
AFUB_066660	28.5995	0.151964	0.454381	0.334442	0.738046	0.936067
AFUB_066670	160.566	-0.111067	0.192828	-0.575988	0.564623	0.864068
AFUB_066680	2619.34	0.311725	0.0913711	3.41163	0.000645752	0.0164077
AFUB_066690	4066.79	0.430203	0.113599	3.78705	0.000152447	0.00534841
AFUB_066700	662.227	0.31012	0.1267	2.44767	0.0143785	0.145791
AFUB_066710	266.217	1.19248	0.509957	2.3384	0.0193667	0.170505
AFUB_066720	40.1257	-0.701186	0.35879	-1.95431	0.0506644	0.29273
AFUB_066730	87.3734	-0.0274039	0.266394	-0.10287	0.918066	0.982752
AFUB_066740	262.604	0.099133	0.139035	0.713008	0.475841	0.821509
AFUB_066750	44.1774	-0.217929	0.34124	-0.63864	0.523057	0.848664
AFUB_066760	409.15	-0.00411049	0.121755	-0.0337605	0.973068	0.994418
AFUB_066770	1099.72	-0.0704944	0.113384	-0.62173	0.534119	0.851491
AFUB_066780	555.792	0.102744	0.126049	0.81511	0.415009	0.785932
AFUB_066810	174.382	0.16263	0.214785	0.757174	0.448945	0.808965
AFUB_066820	414.804	0.312293	0.139189	2.24365	0.0248547	0.198386
AFUB_066840	948.203	0.0117366	0.089126	0.131685	0.895233	0.978483
AFUB_066850	3710.65	-0.057785	0.0705401	-0.81918	0.412684	0.785282
AFUB_066860	2448.32	-0.0146146	0.0880294	-0.166019	0.868142	0.972112
AFUB_066870	267.278	-0.208141	0.147239	-1.41363	0.157471	0.527975
AFUB_066880	125.877	0.107717	0.222352	0.484441	0.628073	0.893773
AFUB_066890	4.70347	0.900214	0.982478	0.916268	0.359526	0.747859
AFUB_066900	596.6	-0.257909	0.102446	-2.51751	0.0118187	0.128295
AFUB_066910	279.755	0.0349759	0.14237	0.24567	0.805938	0.957341
AFUB_066920	8359.81	-0.00096681	0.0862731	-0.0112064	0.991059	0.998002
AFUB_066930	457.687	0.113819	0.127647	0.891666	0.372572	0.757695
AFUB_066940	25.4987	1.15428	0.427459	2.70032	0.00692719	0.0877984
AFUB_066950	245.035	-0.0976483	0.148958	-0.655541	0.51212	0.843913
AFUB_066960	3.97595	-0.407592	1.12484	-0.362356	0.717086	0.929373
AFUB_066970	170.58	0.221516	0.175222	1.2642	0.206157	0.597157
AFUB_066980	9961.89	0.0788299	0.0724372	1.08825	0.276484	0.673673
AFUB_066990	536.341	-0.122188	0.107914	-1.13227	0.25752	0.655013
AFUB_067000	633.26	0.0306818	0.110578	0.277469	0.78142	0.950206
AFUB_067010	352.679	0.0646961	0.12908	0.50121	0.616223	0.889542
AFUB_067020	623.312	0.216154	0.100192	2.15739	0.030975	0.220887
AFUB_067030	23.3117	0.762542	0.463476	1.64527	0.0999146	0.421599
AFUB_067040	26.5475	-0.115714	0.425447	-0.271982	0.785636	0.95203
AFUB_067050	17.1002	0.646445	0.503602	1.28364	0.199267	0.587011
AFUB_067060	2323.89	-0.0294137	0.0749542	-0.392423	0.694746	0.922363
AFUB_067070	4330.44	0.256381	0.0689031	3.72089	0.000198523	0.00649565
AFUB_067080	457.845	0.0369342	0.113929	0.324187	0.745797	0.937893
AFUB_067090	195.194	0.138547	0.194075	0.713882	0.4753	0.821272
AFUB_067100	559.381	0.0142043	0.108856	0.130487	0.896181	0.978483
AFUB_067110	2656.34	-0.0591323	0.0799228	-0.739867	0.45938	0.812878
AFUB_067120	9508.53	0.17931	0.0825754	2.17147	0.0298955	0.21669
AFUB_067130	2330.47	-0.0549906	0.0763399	-0.72034	0.471316	0.81888
AFUB_067140	374.751	-0.0896587	0.131158	-0.683595	0.494231	0.831416
AFUB_067150	403.676	0.0769628	0.123061	0.625402	0.531708	0.851477
AFUB_067160	7789.91	0.106713	0.0648753	1.6449	0.0999907	0.42167
AFUB_067170	132.511	0.0367121	0.217429	0.168846	0.865918	0.971956
AFUB_067180	721.689	0.132632	0.104508	1.26911	0.204401	0.59402
AFUB_067190	29.0903	1.78066	0.55554	3.20528	0.00134932	0.0281679
AFUB_067200	88.5141	0.700836	0.264504	2.64962	0.00805822	0.0970668
AFUB_067210	7453.46	0.16747	0.0767014	2.1834	0.0290064	0.214285
AFUB_067220	18.9031	1.14913	0.526239	2.18366	0.0289869	0.214285
AFUB_067230	159.188	0.227862	0.176344	1.29214	0.196307	0.584864
AFUB_067240	1852.04	0.370286	0.094587	3.91477	9.04912e-05	0.00356821
AFUB_067250	310.044	0.407171	0.147995	2.75125	0.0059368	0.080086
AFUB_067260	38.5074	0.143865	0.355731	0.404422	0.685902	0.917893
AFUB_067270	62.0906	0.572665	0.272711	2.0999	0.035738	0.241265
AFUB_067280	49.996	-0.393403	0.314757	-1.24986	0.21135	0.603122
AFUB_067290	637.925	-0.222287	0.111178	-1.99938	0.0455668	0.276064
AFUB_067300	998.429	-0.0433588	0.101735	-0.426194	0.669966	0.913113
AFUB_067310	1717.4	0.0402457	0.0786339	0.511812	0.608783	0.886348
AFUB_067320	10125.8	-0.0261291	0.0641693	-0.40719	0.683868	0.916759
AFUB_067330	2054.52	0.106946	0.076279	1.40203	0.160906	0.534523
AFUB_067340	1333.96	0.0222385	0.0904162	0.245957	0.805715	0.957341
AFUB_067350	254.737	-0.318433	0.165429	-1.92489	0.0542428	0.305368
AFUB_067360	950.188	-0.0234045	0.0898441	-0.260501	0.794477	0.954942
AFUB_067370	299.454	-0.155756	0.140872	-1.10566	0.268875	0.66715
AFUB_067380	853.37	-0.187221	0.108053	-1.73268	0.0831524	0.384585
AFUB_067390	2049.46	-0.064636	0.0947604	-0.6821	0.495176	0.83239
AFUB_067400	65.8041	-0.226051	0.266721	-0.847517	0.396707	0.774184
AFUB_067410	333.598	-0.0548466	0.167268	-0.327897	0.74299	0.937313
AFUB_067420	86.0673	0.228476	0.252572	0.904597	0.365679	0.75138
AFUB_067430	2526.66	-0.0160798	0.0818693	-0.196409	0.84429	0.966362
AFUB_067440	11689.8	0.105363	0.0616377	1.70939	0.0873779	0.394055
AFUB_067450	186457	0.354385	0.0821406	4.31437	1.60056e-05	0.000858628
AFUB_067460	554.177	-0.145567	0.103634	-1.40462	0.160134	0.533606
AFUB_067470	465.614	-0.108678	0.124229	-0.874818	0.381673	0.764502
AFUB_067480	356.673	0.182348	0.13008	1.40181	0.160972	0.534523
AFUB_067490	707.203	-0.0525667	0.120413	-0.436553	0.662435	0.91038
AFUB_067500	1012.86	0.285679	0.0903967	3.16028	0.00157617	0.0320345
AFUB_067510	13949.4	-0.0826134	0.0659413	-1.25283	0.210267	0.601646
AFUB_067520	807.152	-0.0497966	0.0957474	-0.520083	0.603006	0.884428
AFUB_067530	829.527	0.0590338	0.0957305	0.616667	0.537455	0.852646
AFUB_067540	2074.18	-0.0780095	0.0733029	-1.06421	0.287234	0.684304
AFUB_067550	27.1756	-0.25238	0.412339	-0.612069	0.540492	0.854342
AFUB_067560	4417.66	-0.149616	0.0646501	-2.31425	0.020654	0.177775
AFUB_067570	676.387	-0.018663	0.10346	-0.180389	0.856847	0.971003
AFUB_067580	485.082	0.0677947	0.113882	0.595309	0.551637	0.859524
AFUB_067590	383.746	-0.140858	0.135774	-1.03745	0.299526	0.695992
AFUB_067600	332.431	-0.0232726	0.141647	-0.164301	0.869495	0.973019
AFUB_067610	1868.53	-0.0232375	0.0806907	-0.287982	0.77336	0.946754
AFUB_067620	60.3632	0.218122	0.28279	0.771322	0.440516	0.80268
AFUB_067630	463.196	0.0929396	0.1125	0.826127	0.408732	0.783417
AFUB_067640	5482.57	0.153164	0.0768603	1.99276	0.0462877	0.278602
AFUB_067650	1346.54	-0.368189	0.108438	-3.39541	0.000685268	0.0170891
AFUB_067660	57.5553	-0.16832	0.280956	-0.599099	0.549107	0.859524
AFUB_067670	291.495	0.0348095	0.162782	0.213841	0.830671	0.964895
AFUB_067680	15.8197	-0.39268	0.568566	-0.69065	0.489786	0.828916
AFUB_067690	1112.3	0.0528958	0.0844693	0.626214	0.531175	0.851477
AFUB_067700	125.488	0.349168	0.219736	1.58903	0.112053	0.448481
AFUB_067710	959.292	-0.272074	0.095163	-2.85903	0.00424939	0.0632405
AFUB_067720	84.6811	-0.0858496	0.250657	-0.342498	0.731976	0.933897
AFUB_067730	8.60318	-0.743829	0.810695	-0.91752	0.35887	0.747639
AFUB_067740	74.3927	0.0182517	0.246522	0.0740369	0.940981	0.987089
AFUB_067750	383.929	0.139036	0.123983	1.12141	0.262111	0.660272
AFUB_067760	825.667	-0.0489691	0.0940028	-0.520932	0.602414	0.884263
AFUB_067770	5811.41	0.0681283	0.0850041	0.801471	0.422859	0.792046
AFUB_067780	398.765	-0.125266	0.124843	-1.00338	0.315676	0.713222
AFUB_067790	1684.98	0.063827	0.0815357	0.782811	0.433738	0.799222
AFUB_067800	34.744	-0.604264	0.413416	-1.46164	0.14384	0.505967
AFUB_067810	1348.26	-0.123388	0.0860191	-1.43442	0.151452	0.518803
AFUB_067820	1396.12	-0.0810931	0.0821546	-0.987079	0.323604	0.720263
AFUB_067830	387.985	0.0526482	0.125423	0.419764	0.674658	0.914656
AFUB_067840	826.738	-0.147578	0.0941541	-1.5674	0.11702	0.458102
AFUB_067850	466.382	0.379909	0.113734	3.34033	0.000836792	0.0197976
AFUB_067860	4653.8	0.154832	0.0664981	2.32837	0.0198923	0.173649
AFUB_067870	810.235	-0.198206	0.106843	-1.85512	0.0635785	0.331417
AFUB_067880	25935.5	-0.0978672	0.0711451	-1.3756	0.168946	0.546394
AFUB_067890	395.652	-0.23459	0.130318	-1.80013	0.0718399	0.355424
AFUB_067900	50.8162	0.204912	0.316219	0.648007	0.516981	0.844579
AFUB_067910	555.048	-0.0203607	0.117243	-0.173662	0.862131	0.971003
AFUB_067920	313.618	-0.122322	0.130306	-0.938727	0.347871	0.741422
AFUB_067930	59.2973	-0.0226899	0.28446	-0.0797649	0.936424	0.986223
AFUB_067940	228.879	0.455457	0.159172	2.86141	0.00421758	0.0631437
AFUB_067950	35.2466	0.880854	0.374517	2.35197	0.0186742	0.166964
AFUB_067960	15.5832	0.836565	0.538078	1.55473	0.120011	0.465475
AFUB_067969	0	NA	NA	NA	NA	NA
AFUB_067970	721.934	0.0490997	0.108505	0.45251	0.650902	0.905162
AFUB_067980	1538.55	0.0844737	0.0806004	1.04806	0.294613	0.69178
AFUB_067990	277.552	0.097582	0.169724	0.574945	0.565328	0.864482
AFUB_068000	197.171	0.014412	0.169114	0.0852205	0.932086	0.985847
AFUB_068010	589.662	-0.00824196	0.111018	-0.0742398	0.94082	0.987031
AFUB_068020	118.39	-0.0789882	0.199794	-0.395349	0.692586	0.921422
AFUB_068030	832.689	0.0521455	0.0960381	0.542966	0.587153	0.875971
AFUB_068040	0.87927	-0.1773	2.29185	-0.0773611	0.938336	NA
AFUB_068050	750.853	0.0333486	0.102711	0.324686	0.745419	0.937893
AFUB_068060	843.488	0.0413658	0.0959881	0.430947	0.666507	0.911857
AFUB_068070	2440.7	0.0173454	0.0711881	0.243657	0.807497	0.957341
AFUB_068080	170.538	-0.00876152	0.200357	-0.0437296	0.96512	0.992717
AFUB_068090	5335.49	-0.00842181	0.0899854	-0.0935908	0.925434	0.98398
AFUB_068100	14.7099	0.44741	0.571739	0.782541	0.433896	0.799222
AFUB_068110	4801.55	-0.0985089	0.0721164	-1.36597	0.171948	0.550508
AFUB_068120	3673.86	0.00716452	0.0700531	0.102273	0.91854	0.982752
AFUB_068130	453.817	0.0954576	0.130704	0.730333	0.465187	0.816187
AFUB_068140	591.774	-0.0370838	0.111976	-0.331175	0.740513	0.936599
AFUB_068150	0	NA	NA	NA	NA	NA
AFUB_068160	325.422	0.201962	0.135851	1.48664	0.137109	0.49612
AFUB_068170	153.39	0.0816492	0.184309	0.443001	0.657765	0.907773
AFUB_068180	2409.43	0.0753053	0.0808608	0.931296	0.3517	0.743884
AFUB_068190	874.496	-0.0322882	0.112489	-0.287033	0.774087	0.94703
AFUB_068200	329.975	0.084884	0.136649	0.621182	0.53448	0.851491
AFUB_068210	152.701	0.373059	0.178027	2.09552	0.0361247	0.242064
AFUB_068220	1945.54	-0.0245326	0.0768649	-0.319166	0.749601	0.938551
AFUB_068230	3.07594	0.608024	1.1723	0.518659	0.603998	NA
AFUB_068240	25.9127	1.00216	0.447434	2.2398	0.0251038	0.199512
AFUB_068250	775.068	0.384865	0.096519	3.98745	6.67874e-05	0.0027511
AFUB_068260	493.06	-0.161624	0.121453	-1.33076	0.183268	0.563861
AFUB_068270	4929.97	-0.136878	0.0688576	-1.98784	0.0468291	0.280034
AFUB_068280	27464.2	0.0787475	0.0689383	1.14229	0.253334	0.65003
AFUB_068290	1615.94	-0.0296418	0.0819396	-0.361752	0.717537	0.929373
AFUB_068300	4858.13	0.176648	0.0745455	2.36967	0.017804	0.162765
AFUB_068310	1943.86	0.0724454	0.0963587	0.75183	0.452153	0.810263
AFUB_068320	1370.02	0.0751528	0.0881629	0.852431	0.393975	0.772542
AFUB_068330	4218.07	-0.0076435	0.0748561	-0.102109	0.91867	0.982752
AFUB_068340	5248.34	0.0161803	0.0817664	0.197885	0.843135	0.966362
AFUB_068350	575.008	0.277206	0.121373	2.28392	0.0223764	0.186397
AFUB_068360	2830.57	-0.177457	0.0732489	-2.42265	0.0154076	0.151725
AFUB_068370	4065.16	-0.226234	0.074352	-3.04275	0.00234431	0.0417585
AFUB_068380	3353.55	0.194044	0.0974727	1.99075	0.0465082	0.279201
AFUB_068390	1693.58	-0.0703038	0.0884921	-0.794465	0.426925	0.795441
AFUB_068400	0.161905	-0.690728	4.08047	-0.169276	0.865579	NA
AFUB_068410	226.377	0.0152318	0.161156	0.0945158	0.924699	0.98398
AFUB_068420	6332.45	-0.116298	0.0682436	-1.70416	0.0883508	0.396697
AFUB_068430	226.602	-0.161476	0.156711	-1.0304	0.302821	0.698564
AFUB_068440	479.006	-0.305475	0.121862	-2.50672	0.0121856	0.13074
AFUB_068450	43.8453	-0.542341	0.325153	-1.66796	0.0953244	0.412523
AFUB_068460	1146.77	-0.0582956	0.0853996	-0.682621	0.494846	0.832139
AFUB_068470	1697.85	-0.0299783	0.0829721	-0.361306	0.717871	0.929373
AFUB_068480	441.745	-0.225794	0.118998	-1.89747	0.0577664	0.315577
AFUB_068490	1735.59	0.0580534	0.083844	0.692398	0.488687	0.828425
AFUB_068500	628.569	-0.0618688	0.105091	-0.588716	0.556051	0.861089
AFUB_068510	4.31255	-0.362579	1.03657	-0.349786	0.726499	0.931182
AFUB_068520	837.682	-0.132576	0.107637	-1.23169	0.218064	0.612318
AFUB_068530	2736.32	0.0930157	0.072109	1.28993	0.197074	0.585448
AFUB_068540	44.551	-0.284652	0.34274	-0.830518	0.406246	0.782621
AFUB_068550	5706.29	0.0183477	0.063437	0.289228	0.772407	0.946754
AFUB_068560	275.844	0.0859688	0.167354	0.513695	0.607465	0.886242
AFUB_068570	1.28517	1.62905	2.01436	0.808716	0.418678	NA
AFUB_068580	15651.4	-0.159351	0.0573608	-2.77805	0.00546863	0.0754246
AFUB_068590	4595.44	0.0713168	0.0693158	1.02887	0.303542	0.699496
AFUB_068600	331.68	-0.159568	0.127278	-1.2537	0.209951	0.601622
AFUB_068610	9608.73	0.0389908	0.0643649	0.605777	0.544663	0.857127
AFUB_068620	370.842	0.0856777	0.121859	0.703088	0.482001	0.824941
AFUB_068630	337.337	0.0801831	0.127423	0.629268	0.529174	0.851235
AFUB_068640	301.962	-0.00928383	0.135023	-0.0687574	0.945183	0.987981
AFUB_068650	682.507	0.0299515	0.099874	0.299893	0.764259	0.944904
AFUB_068660	402.978	-0.0189148	0.120133	-0.157448	0.874892	0.974405
AFUB_068670	8309.45	0.0207534	0.0650277	0.319148	0.749615	0.938551
AFUB_068680	868.126	0.0904704	0.0980925	0.922297	0.356374	0.746144
AFUB_068690	553.673	0.192001	0.110082	1.74417	0.0811301	0.38038
AFUB_068700	1089.03	0.087049	0.0843215	1.03235	0.30191	0.698351
AFUB_068710	2031.88	0.19136	0.0773583	2.47368	0.0133729	0.138642
AFUB_068720	211.964	0.091522	0.162219	0.564189	0.572626	0.869081
AFUB_068730	22174.5	-0.191666	0.0767748	-2.49647	0.0125438	0.132731
AFUB_068740	9881.84	-0.101626	0.0592917	-1.714	0.0865295	0.393111
AFUB_068750	887.46	-0.188855	0.0911401	-2.07214	0.038252	0.249326
AFUB_068760	287.339	-0.0884601	0.155723	-0.568061	0.569994	0.867454
AFUB_068770	204.589	0.0155507	0.195858	0.0793981	0.936716	0.986223
AFUB_068780	475.774	-0.05571	0.115722	-0.481411	0.630224	0.89394
AFUB_068790	14.949	-0.874846	0.568264	-1.53951	0.123681	0.472701
AFUB_068800	2252.5	0.0140922	0.0805068	0.175044	0.861045	0.971003
AFUB_068810	363.146	0.097091	0.145726	0.666258	0.505246	0.838102
AFUB_068820	442.198	-0.0710094	0.117278	-0.605478	0.544861	0.857127
AFUB_068830	643.041	-0.111374	0.100943	-1.10334	0.269879	0.667786
AFUB_068840	668.986	-0.160965	0.114332	-1.40786	0.159171	0.531742
AFUB_068850	693.6	-0.21423	0.11553	-1.85432	0.0636938	0.33166
AFUB_068860	189.913	0.0468449	0.162961	0.287462	0.773759	0.946754
AFUB_068870	441.447	-0.0105888	0.123276	-0.0858954	0.93155	0.985847
AFUB_068880	493.641	0.15441	0.119078	1.29671	0.19473	0.581481
AFUB_068890	1429.25	0.0447952	0.0824668	0.543191	0.586998	0.875971
AFUB_068900	726.052	-0.396024	0.0984616	-4.02212	5.76777e-05	0.00251034
AFUB_068910	2735.12	-0.060775	0.0751839	-0.808351	0.418889	0.788471
AFUB_068920	711.706	0.0434828	0.113337	0.383658	0.701232	0.924002
AFUB_068930	513.546	0.095746	0.117321	0.816105	0.41444	0.785406
AFUB_068940	31.9321	0.529993	0.389376	1.36113	0.173471	0.5526
AFUB_068950	590.593	0.389449	0.131477	2.96211	0.0030554	0.0510727
AFUB_068960	209.853	0.0412651	0.15741	0.262151	0.793205	0.954609
AFUB_068970	2664.45	-0.118088	0.0692116	-1.70619	0.0879727	0.395642
AFUB_068980	1533.83	-0.0954822	0.0832035	-1.14758	0.251144	0.646809
AFUB_068990	752.9	-0.0379211	0.10096	-0.375604	0.707211	0.925808
AFUB_069000	161.798	0.339531	0.179768	1.88872	0.0589294	0.317977
AFUB_069010	19.3178	0.897987	0.528801	1.69816	0.0894782	0.398271
AFUB_069020	1.5069	-0.00196829	1.80107	-0.00109285	0.999128	NA
AFUB_069030	460.617	-0.12582	0.114212	-1.10163	0.270623	0.668523
AFUB_069040	214.547	0.136258	0.166158	0.820048	0.412189	0.78515
AFUB_069050	1795.59	0.0486716	0.0736278	0.661049	0.508581	0.840379
AFUB_069060	597.072	-0.145589	0.109302	-1.33198	0.182866	0.563561
AFUB_069070	1494.11	-0.0888756	0.0868049	-1.02386	0.305904	0.702172
AFUB_069080	224.696	0.0709132	0.162988	0.435083	0.663502	0.910761
AFUB_069090	499.077	0.0709977	0.115661	0.613843	0.539319	0.85386
AFUB_069100	548.68	-0.283405	0.109793	-2.58128	0.00984349	0.112548
AFUB_069110	109.544	-0.301506	0.218501	-1.37988	0.167623	0.544982
AFUB_069120	109.959	-0.280161	0.215554	-1.29972	0.193696	0.579696
AFUB_069130	24.7514	-0.380808	0.449505	-0.847171	0.3969	0.774184
AFUB_069140	2201.9	-0.00180937	0.0856333	-0.0211292	0.983143	0.995607
AFUB_069150	2626.76	-0.0772743	0.0708811	-1.0902	0.275627	0.672451
AFUB_069160	975.851	0.0339232	0.0872103	0.388981	0.69729	0.923614
AFUB_069170	488.038	-0.261158	0.118539	-2.20313	0.0275857	0.209291
AFUB_069180	190.972	-0.191686	0.162633	-1.17864	0.23854	0.632681
AFUB_069190	370.41	-0.104823	0.13378	-0.783544	0.433308	0.799222
AFUB_069200	1349.06	0.00682691	0.0875963	0.0779361	0.937879	0.986742
AFUB_069210	210.069	-0.0108036	0.15838	-0.0682132	0.945616	0.987981
AFUB_069220	657.205	-0.242375	0.10902	-2.22321	0.0262019	0.203335
AFUB_069230	89.0381	-0.147542	0.255093	-0.578386	0.563004	0.863216
AFUB_069240	312.147	0.0339368	0.144295	0.23519	0.814061	0.960285
AFUB_069250	405.485	-0.00106359	0.123103	-0.00863979	0.993107	0.998626
AFUB_069260	34.1336	0.043349	0.36149	0.119918	0.904548	0.979379
AFUB_069270	637.75	0.0144499	0.107033	0.135005	0.892608	0.978483
AFUB_069280	50.5293	-0.210778	0.33567	-0.627933	0.530048	0.851456
AFUB_069290	1673.01	-0.1407	0.0864527	-1.62748	0.103635	0.430716
AFUB_069300	938.117	-0.0951988	0.111359	-0.854884	0.392616	0.772094
AFUB_069310	1838.99	0.137551	0.0861438	1.59676	0.110319	0.444109
AFUB_069320	244.302	0.242271	0.157664	1.53663	0.124385	0.474144
AFUB_069330	357.903	-0.0669156	0.128551	-0.520537	0.602689	0.884385
AFUB_069340	927.157	0.0656314	0.0921596	0.71215	0.476372	0.821586
AFUB_069350	571.015	0.197941	0.108941	1.81696	0.069223	0.347509
AFUB_069360	293.517	-0.178601	0.134277	-1.33009	0.183487	0.563969
AFUB_069370	14.187	0.385606	0.573682	0.672161	0.501481	0.836624
AFUB_069380	2.22795	2.73386	1.66289	1.64404	0.100168	NA
AFUB_069390	130.567	0.0750559	0.196362	0.382232	0.70229	0.924002
AFUB_069400	3106.81	-0.272536	0.0696987	-3.9102	9.22212e-05	0.00362096
AFUB_069410	11466	-0.0820765	0.0840588	-0.976417	0.328858	0.724181
AFUB_069420	9118.08	-0.130212	0.0714838	-1.82156	0.068522	0.345871
AFUB_069430	533.533	-0.0455685	0.113446	-0.401677	0.687922	0.918989
AFUB_069440	635.013	-0.0427296	0.105316	-0.405729	0.684942	0.917665
AFUB_069450	4797.13	0.246928	0.0740147	3.3362	0.000849333	0.0198684
AFUB_069460	116.488	-1.27904	0.221226	-5.78162	7.39864e-09	1.17702e-06
AFUB_069470	293.359	-0.205071	0.154158	-1.33026	0.183432	0.563969
AFUB_069480	567.726	-0.0312008	0.147031	-0.212206	0.831947	0.964974
AFUB_069490	714.844	-0.0917426	0.101021	-0.908155	0.363796	0.750199
AFUB_069500	474.655	-0.0709248	0.119912	-0.591474	0.554203	0.861007
AFUB_069510	25.0591	-0.210583	0.424746	-0.495785	0.620046	0.88985
AFUB_069520	4149.6	0.107444	0.230583	0.465968	0.641238	0.900716
AFUB_069530	1010.06	-0.04528	0.109115	-0.414976	0.678159	0.915499
AFUB_069540	264.061	-0.0513195	0.147002	-0.349107	0.727009	0.931294
AFUB_069550	1355.79	-0.17915	0.0842408	-2.12664	0.0334503	0.229989
AFUB_069560	341.581	-0.11973	0.137012	-0.873866	0.382191	0.764502
AFUB_069570	394.637	-0.181374	0.124151	-1.46092	0.144039	0.50602
AFUB_069580	342.808	0.033522	0.142969	0.23447	0.81462	0.960597
AFUB_069590	683.797	-0.0165545	0.101886	-0.162481	0.870927	0.973251
AFUB_069600	1041.26	0.193942	0.0897999	2.15972	0.0307945	0.220523
AFUB_069610	139.445	-0.0766743	0.201927	-0.379712	0.704159	0.924243
AFUB_069620	843.621	0.062473	0.0997452	0.626326	0.531101	0.851477
AFUB_069630	4389.11	-0.0445778	0.0699771	-0.637034	0.524103	0.849188
AFUB_069640	693.696	-0.0795709	0.0988548	-0.804927	0.420862	0.79087
AFUB_069650	1421.88	0.0882043	0.0887066	0.994337	0.320059	0.718645
AFUB_069660	337.432	-0.127636	0.13795	-0.925232	0.354845	0.746144
AFUB_069670	1980.9	-0.0142797	0.0773509	-0.18461	0.853535	0.96972
AFUB_069680	1030.42	-0.115692	0.0889625	-1.30046	0.193445	0.579518
AFUB_069690	177.21	0.125181	0.17154	0.729746	0.465546	0.816187
AFUB_069700	326.716	-0.101799	0.134936	-0.754426	0.450593	0.809822
AFUB_069710	2202.89	0.0835045	0.0753961	1.10754	0.268059	0.666623
AFUB_069720	246.58	-0.153796	0.14489	-1.06146	0.288479	0.685669
AFUB_069730	477.49	0.0476856	0.134555	0.354394	0.723043	0.930368
AFUB_069740	2802.32	0.00420078	0.0732967	0.057312	0.954297	0.989474
AFUB_069750	897.125	-0.119671	0.0988029	-1.21121	0.225814	0.617424
AFUB_069760	4404.24	-0.207795	0.0673059	-3.08732	0.0020197	0.0379547
AFUB_069770	948.731	-0.101926	0.0989477	-1.0301	0.302963	0.698564
AFUB_069780	978.164	-0.0319506	0.0878468	-0.363708	0.716076	0.929213
AFUB_069790	379.199	-0.0273719	0.133475	-0.205071	0.837517	0.966013
AFUB_069800	389.873	-0.146809	0.120957	-1.21373	0.224851	0.617053
AFUB_069810	582.016	0.261899	0.106269	2.4645	0.0137204	0.141377
AFUB_069820	2689.81	-0.182596	0.0849518	-2.14941	0.0316019	0.222581
AFUB_069830	6655.27	-0.0680039	0.0748957	-0.907982	0.363888	0.750199
AFUB_069840	194.024	0.342769	0.167054	2.05184	0.0401848	0.256544
AFUB_069850	1226.9	0.0917732	0.0858293	1.06925	0.284956	0.682581
AFUB_069860	0.706648	0.506564	2.83409	0.17874	0.858142	NA
AFUB_069870	1381.61	-0.0424088	0.0861039	-0.492531	0.622344	0.891048
AFUB_069880	756.469	-0.0989252	0.0995234	-0.993989	0.320228	0.718645
AFUB_069890	1127.33	0.0386487	0.10187	0.379394	0.704395	0.924277
AFUB_069900	475.172	-0.202673	0.130421	-1.55399	0.120186	0.465475
AFUB_069910	621.655	0.177504	0.106479	1.66704	0.0955061	0.412523
AFUB_069920	770.051	0.0719668	0.105977	0.679077	0.497089	0.833631
AFUB_069930	166.508	0.00879438	0.181037	0.0485779	0.961256	0.991228
AFUB_069940	435.994	0.0173936	0.133861	0.129937	0.896616	0.978483
AFUB_069950	574.992	0.727517	0.112034	6.49371	8.37456e-11	1.9318e-08
AFUB_069960	69.5138	0.553793	0.290825	1.90421	0.0568825	0.312413
AFUB_069970	370.234	-0.0616808	0.137082	-0.449955	0.652743	0.905189
AFUB_069980	531.112	-0.255551	0.116047	-2.20214	0.0276556	0.209291
AFUB_069990	210.442	-0.592649	0.158011	-3.75068	0.000176356	0.00593449
AFUB_070000	12.1547	-0.390016	0.601415	-0.648497	0.516663	0.844579
AFUB_070010	183504	0.0422971	0.0669012	0.632233	0.527234	0.850637
AFUB_070020	434.605	0.0878259	0.12078	0.727157	0.46713	0.817302
AFUB_070030	611.387	-0.06528	0.112216	-0.581734	0.560746	0.86199
AFUB_070040	801.844	0.110264	0.108185	1.01921	0.308101	0.704118
AFUB_070050	432.161	-0.231462	0.125046	-1.85101	0.0641683	0.332721
AFUB_070060	20303.9	-0.186512	0.0797725	-2.33805	0.0193844	0.170505
AFUB_070070	1801	-0.213592	0.0859019	-2.48646	0.012902	0.135844
AFUB_070080	1400.41	-0.193927	0.0831154	-2.33323	0.0196362	0.172064
AFUB_070090	4532.3	0.184153	0.0934886	1.96979	0.0488627	0.287155
AFUB_070120	1766.43	0.178836	0.099967	1.78895	0.0736231	0.360382
AFUB_070130	6.19111	1.08888	0.863359	1.26121	0.207234	0.598133
AFUB_070140	96.9484	0.104852	0.232498	0.450982	0.652002	0.905162
AFUB_070150	330.685	0.140629	0.13557	1.03732	0.299588	0.695992
AFUB_070160	1271.63	-0.118037	0.0956564	-1.23397	0.217215	0.610902
AFUB_070170	534.037	-0.0839827	0.112709	-0.745132	0.456192	0.811294
AFUB_070190	1562.65	0.390199	0.0966696	4.03641	5.42744e-05	0.00238471
AFUB_070200	324.639	-0.329673	0.158233	-2.08347	0.0372082	0.246108
AFUB_070210	607.563	0.0930034	0.106624	0.872252	0.383071	0.764502
AFUB_070220	142.34	0.0478554	0.19755	0.242244	0.808591	0.957341
AFUB_070230	84.5923	-0.149914	0.240552	-0.623207	0.533148	0.851491
AFUB_070240	2378.78	0.0146873	0.0714887	0.205449	0.837221	0.965993
AFUB_070250	1407.05	-0.18807	0.0846463	-2.22184	0.0262943	0.203881
AFUB_070260	1847.82	0.159184	0.0792945	2.0075	0.0446965	0.272581
AFUB_070270	623.82	-0.159958	0.127482	-1.25474	0.209571	0.601563
AFUB_070280	21.4889	0.137513	0.455505	0.301891	0.762735	0.944528
AFUB_070290	27.3825	0.0649344	0.408671	0.158892	0.873754	0.974249
AFUB_070300	6233.73	0.428424	0.0928281	4.61524	3.92641e-06	0.00026064
AFUB_070310	644.549	-0.0241854	0.114371	-0.211464	0.832525	0.965254
AFUB_070320	316.211	0.0919031	0.131319	0.699846	0.484024	0.825586
AFUB_070330	1695.27	-0.139286	0.0871406	-1.5984	0.109954	0.443421
AFUB_070340	54.0045	0.43034	0.317441	1.35565	0.17521	0.553502
AFUB_070350	72.1013	-0.505085	0.278919	-1.81087	0.0701614	0.350124
AFUB_070360	288.757	-0.050225	0.144685	-0.347134	0.728491	0.931899
AFUB_070370	202.657	-0.194203	0.168943	-1.14952	0.250341	0.646125
AFUB_070380	1125.83	-0.0253407	0.0918745	-0.275818	0.782688	0.950817
AFUB_070390	2221.99	0.188202	0.0851668	2.20981	0.0271184	0.207216
AFUB_070400	94.5107	-0.132693	0.226778	-0.585123	0.558465	0.861283
AFUB_070410	869.746	-0.0283585	0.103223	-0.274731	0.783523	0.950842
AFUB_070420	2573.65	0.0163285	0.0725396	0.225098	0.821903	0.962405
AFUB_070430	590.515	-0.0123821	0.140783	-0.0879516	0.929915	0.985847
AFUB_070440	5.04142	-0.277352	0.975608	-0.284287	0.776191	0.947941
AFUB_070450	1942.82	-0.0919404	0.0789103	-1.16513	0.243968	0.638427
AFUB_070460	818.25	0.287127	0.104771	2.74051	0.00613432	0.0816759
AFUB_070470	205.033	0.219275	0.154277	1.42131	0.155228	0.524757
AFUB_070480	198.111	-0.384476	0.164107	-2.34285	0.0191373	0.169137
AFUB_070490	185.704	-0.183299	0.168062	-1.09066	0.275421	0.6723
AFUB_070500	183.172	-0.19683	0.172978	-1.13789	0.255166	0.652715
AFUB_070510	262.97	0.147486	0.157383	0.937116	0.348699	0.741747
AFUB_070520	24.5234	0.39512	0.43898	0.900085	0.368075	0.753044
AFUB_070530	1.12162	-2.20988	2.23922	-0.986894	0.323695	NA
AFUB_070540	1.15295	-2.24951	2.129	-1.05661	0.290692	NA
AFUB_070550	8860.09	-0.15003	0.0695601	-2.15683	0.0310187	0.220887
AFUB_070560	12.3339	0.533732	0.622059	0.858009	0.390887	0.770268
AFUB_070570	115.249	-0.503695	0.229179	-2.19783	0.0279615	0.210098
AFUB_070580	4507.85	0.159784	0.0664249	2.40548	0.0161512	0.155237
AFUB_070590	912.277	-0.0775463	0.0885255	-0.875977	0.381042	0.764502
AFUB_070600	2974.24	-0.130989	0.0889441	-1.47271	0.140829	0.501904
AFUB_070610	4144.65	-0.124539	0.070528	-1.7658	0.0774291	0.369843
AFUB_070620	360.249	-0.0951029	0.126498	-0.751816	0.452162	0.810263
AFUB_070630	2067.31	-0.128918	0.075014	-1.71859	0.0856893	0.391535
AFUB_070640	316.116	-0.177357	0.148571	-1.19375	0.232576	0.625649
AFUB_070650	2416.47	0.130867	0.0694877	1.88331	0.0596581	0.320971
AFUB_070660	426.415	-0.047111	0.116869	-0.403109	0.686868	0.918246
AFUB_070670	260.168	0.0288551	0.162414	0.177663	0.858987	0.971003
AFUB_070680	76.5401	0.0760179	0.27584	0.275586	0.782866	0.950817
AFUB_070690	55.6131	-0.165398	0.303916	-0.544221	0.586289	0.875355
AFUB_070700	77.6035	-0.191352	0.286832	-0.667122	0.504694	0.837858
AFUB_070710	2664.34	0.0486024	0.113821	0.427006	0.669375	0.912831
AFUB_070720	26.3983	0.27923	0.434769	0.642249	0.520712	0.846919
AFUB_070730	134.349	-0.252618	0.227671	-1.10958	0.267182	0.66558
AFUB_070740	0.423865	-2.08242	3.66327	-0.568459	0.569723	NA
AFUB_070750	9.60329	0.200353	0.79376	0.252409	0.800725	0.95699
AFUB_070760	5.94566	0.848029	0.849694	0.99804	0.31826	0.716054
AFUB_070770	37.2279	-0.166701	0.400566	-0.416165	0.67729	0.915452
AFUB_070780	507.556	-0.109384	0.130378	-0.838973	0.401484	0.778503
AFUB_070790	28.6945	-0.175548	0.415769	-0.422226	0.67286	0.913984
AFUB_070800	114.267	0.508489	0.212749	2.39008	0.0168446	0.157632
AFUB_070810	470.412	0.22341	0.149244	1.49695	0.134406	0.492716
AFUB_070820	534.71	0.0956043	0.116862	0.818096	0.413302	0.785406
AFUB_070830	13.6221	0.378016	0.581712	0.649834	0.515799	0.844579
AFUB_070840	34.7014	0.421639	0.359146	1.174	0.240393	0.633791
AFUB_070850	290.352	-0.176416	0.144393	-1.22178	0.221791	0.615546
AFUB_070860	249.391	-0.179167	0.159431	-1.12379	0.261104	0.658886
AFUB_070870	379.733	-0.344308	0.125414	-2.74537	0.00604433	0.0811292
AFUB_070880	0	NA	NA	NA	NA	NA
AFUB_070890	13.6725	0.407235	0.559978	0.727234	0.467083	0.817302
AFUB_070900	61.0098	0.257077	0.296252	0.867765	0.385523	0.766238
AFUB_070910	22.7138	0.275773	0.454698	0.606498	0.544184	0.857127
AFUB_070930	140.465	-0.080601	0.195324	-0.412654	0.67986	0.916196
AFUB_070940	0.32381	-1.67046	4.03061	-0.414443	0.67855	NA
AFUB_070950	311.565	0.121031	0.137206	0.882113	0.377716	0.761789
AFUB_070960	63.7013	0.520028	0.264346	1.96722	0.0491576	0.28762
AFUB_070970	1715.19	0.00477093	0.0795985	0.0599374	0.952206	0.989046
AFUB_070980	215.526	0.221498	0.156639	1.41407	0.157343	0.527864
AFUB_070990	103.119	0.0470763	0.217632	0.216311	0.828745	0.964695
AFUB_071000	328.133	0.218919	0.12786	1.71218	0.0868633	0.393465
AFUB_071010	1054.2	-0.0132492	0.10066	-0.131624	0.895282	0.978483
AFUB_071020	145.729	-0.179372	0.194213	-0.923581	0.355704	0.746144
AFUB_071030	134.909	0.559534	0.223387	2.50477	0.0122531	0.131159
AFUB_071040	21.0022	-0.309911	0.478115	-0.648193	0.51686	0.844579
AFUB_071050	4810.31	0.231117	0.0749314	3.08438	0.00203978	0.0381224
AFUB_071060	206.389	0.175471	0.158982	1.10371	0.269718	0.667746
AFUB_071070	82.7879	0.292365	0.238067	1.22808	0.219417	0.613317
AFUB_071080	74.2573	-0.237182	0.262824	-0.902438	0.366824	0.751819
AFUB_071090	27.6731	-0.260567	0.443982	-0.586885	0.557281	0.861089
AFUB_071100	308.348	0.151663	0.134334	1.129	0.258897	0.656014
AFUB_071110	1043.94	0.154057	0.0918404	1.67744	0.0934567	0.406757
AFUB_071120	587.722	-0.0280798	0.10509	-0.267198	0.789316	0.953177
AFUB_071130	10386.1	0.390924	0.0766386	5.10088	3.38085e-07	3.67001e-05
AFUB_071140	107.838	0.807895	0.216728	3.72768	0.000193248	0.00634554
AFUB_071150	740.883	0.106278	0.110397	0.962689	0.335704	0.730207
AFUB_071160	1888.1	0.255503	0.0764675	3.34133	0.000833794	0.0197976
AFUB_071170	4171.17	-0.177667	0.0788419	-2.25346	0.0242299	0.19565
AFUB_071180	3728.07	0.00856974	0.0807688	0.106102	0.915501	0.982752
AFUB_071195	539.761	-0.234888	0.114728	-2.04734	0.0406247	0.257407
AFUB_071210	177.114	-0.598697	0.194647	-3.0758	0.00209935	0.0387414
AFUB_071220	2657.7	-0.161329	0.077233	-2.08886	0.03672	0.244226
AFUB_071230	595.692	-0.496226	0.108635	-4.56781	4.92843e-06	0.000315796
AFUB_071240	633.485	-0.336405	0.108071	-3.11283	0.00185304	0.0354341
AFUB_071250	1276.18	-0.151993	0.112958	-1.34557	0.178443	0.556156
AFUB_071260	1232.9	0.167284	0.0997001	1.67787	0.0933721	0.406738
AFUB_071270	12.0333	0.793522	0.615721	1.28877	0.197478	0.585958
AFUB_071280	62.7034	0.271924	0.30069	0.904334	0.365819	0.75138
AFUB_071290	0.900302	-0.733462	2.57968	-0.284323	0.776163	NA
AFUB_071300	1.25369	0.670188	2.09806	0.319432	0.749399	NA
AFUB_071310	14.4767	0.643051	0.608112	1.05745	0.290304	0.687359
AFUB_071320	1.62954	-0.416958	1.88577	-0.221108	0.825009	NA
AFUB_071330	277.967	0.362115	0.160058	2.2624	0.0236729	0.193082
AFUB_071340	1244.94	0.161946	0.0899533	1.80033	0.0718086	0.355424
AFUB_071350	1.56183	0.27555	1.94323	0.141799	0.887238	NA
AFUB_071360	47.8619	0.259375	0.318458	0.814471	0.415375	0.785932
AFUB_071370	137.361	0.271059	0.224369	1.2081	0.227011	0.618431
AFUB_071380	440.217	0.0746707	0.121777	0.613177	0.53976	0.853971
AFUB_071390	3160.67	-0.192348	0.0743927	-2.58558	0.0097215	0.111429
AFUB_071400	7897.36	-0.0779322	0.0684149	-1.13911	0.254656	0.652349
AFUB_071410	7805.4	-0.0875196	0.0743708	-1.1768	0.239275	0.633138
AFUB_071420	363.56	-0.15864	0.127862	-1.24071	0.214711	0.606967
AFUB_071430	2.80941	-1.29843	1.44133	-0.900853	0.367666	NA
AFUB_071440	45.2173	0.262189	0.320233	0.818743	0.412933	0.785406
AFUB_071450	2011.24	-0.237355	0.0787147	-3.01539	0.00256653	0.0447663
AFUB_071460	1049.38	0.088246	0.0956729	0.922373	0.356334	0.746144
AFUB_071470	170.418	-0.0115155	0.19355	-0.059496	0.952557	0.989046
AFUB_071480	314.313	0.3653	0.160079	2.282	0.0224894	0.187096
AFUB_071490	2025.72	0.157077	0.101472	1.54799	0.121625	0.468964
AFUB_071500	6236.79	0.129227	0.0765709	1.68768	0.0914723	0.402871
AFUB_071510	57.3793	-0.764842	0.315995	-2.42043	0.0155023	0.152125
AFUB_071520	759.579	-0.0901004	0.101321	-0.889257	0.373865	0.758228
AFUB_071530	95.0644	-0.275024	0.228776	-1.20216	0.229302	0.620214
AFUB_071540	62.7879	1.31372	0.397251	3.30703	0.000942904	0.0209643
AFUB_071550	37.6196	0.103208	0.39666	0.260193	0.794715	0.954942
AFUB_071560	125.63	0.0216564	0.243491	0.088941	0.929129	0.98553
AFUB_071569	118.04	0.0304132	0.255286	0.119134	0.90517	0.979724
AFUB_071570	44.4045	0.34153	0.324653	1.05198	0.292807	0.690449
AFUB_071580	71.9254	0.348514	0.254968	1.36689	0.171658	0.550326
AFUB_071590	57.4846	-0.256602	0.279731	-0.917315	0.358978	0.747694
AFUB_071600	7005.15	0.161442	0.0798146	2.02271	0.0431028	0.266762
AFUB_071610	33.181	1.03677	0.375941	2.75781	0.00581901	0.0790752
AFUB_071620	632.722	0.0974413	0.104957	0.928394	0.353203	0.744409
AFUB_071630	1053.11	0.105002	0.105576	0.994567	0.319947	0.718635
AFUB_071640	13015.2	0.301429	0.0788196	3.82429	0.000131148	0.00474549
AFUB_071650	2299.96	-0.513993	0.0828835	-6.20139	5.59677e-10	1.12264e-07
AFUB_071660	1346.39	-0.073451	0.0801663	-0.916233	0.359545	0.747859
AFUB_071670	92.4102	-0.110746	0.235566	-0.47013	0.638262	0.898572
AFUB_071680	968.879	0.0294661	0.105109	0.28034	0.779217	0.949404
AFUB_071690	14.2224	0.444902	0.560554	0.793681	0.427381	0.795749
AFUB_071700	1325.54	0.0113416	0.116605	0.0972652	0.922516	0.98377
AFUB_071710	7.34495	0.54711	0.769549	0.710949	0.477116	0.822181
AFUB_071720	0.282577	-1.49963	4.0459	-0.370654	0.710895	NA
AFUB_071730	0.982917	0.146438	2.16092	0.0677665	0.945972	NA
AFUB_071740	1.19072	1.55513	2.05362	0.757262	0.448893	NA
AFUB_071750	0.161905	-0.690728	4.08047	-0.169276	0.865579	NA
AFUB_071760	0.171953	1.23283	4.08047	0.302128	0.762554	NA
AFUB_071770	4.75888	-1.28228	1.05824	-1.21171	0.225623	0.617384
AFUB_071780	1.54761	1.29446	1.70764	0.758044	0.448425	NA
AFUB_071790	10.8523	0.184092	0.677078	0.271891	0.785706	0.95203
AFUB_071800	62.4165	0.283206	0.309582	0.914802	0.360296	0.747859
AFUB_071810	13.4528	-0.138284	0.600724	-0.230195	0.81794	0.961298
AFUB_071820	41.5943	-0.0293542	0.391962	-0.0748905	0.940302	0.987015
AFUB_071830	33.1175	0.295722	0.38771	0.762742	0.445618	0.807485
AFUB_071840	23.4765	0.465686	0.470805	0.989128	0.322601	0.720263
AFUB_071850	149.839	-0.215333	0.181927	-1.18362	0.236563	0.630311
AFUB_071860	2194.77	0.0744812	0.0852236	0.87395	0.382145	0.764502
AFUB_071870	79.8853	0.0164987	0.270835	0.0609178	0.951425	0.989046
AFUB_071880	258.398	-0.363641	0.152809	-2.37971	0.0173265	0.160247
AFUB_071890	197.433	0.568812	0.18459	3.08149	0.00205968	0.0383158
AFUB_071900	29.6418	-0.265672	0.402972	-0.659282	0.509715	0.8415
AFUB_071910	122.048	0.872574	0.240505	3.62808	0.000285532	0.00860981
AFUB_071920	116.907	-0.0627038	0.234682	-0.267186	0.789326	0.953177
AFUB_071930	28.428	-0.102419	0.404241	-0.25336	0.79999	0.956855
AFUB_071940	1.0418	1.37369	2.27146	0.60476	0.545338	NA
AFUB_071950	3.34428	-0.589184	1.21006	-0.486906	0.626325	0.892663
AFUB_071960	146.335	0.0538894	0.196253	0.274591	0.783631	0.950842
AFUB_071970	9.57483	0.987032	0.710184	1.38983	0.164582	0.539849
AFUB_071980	27.0977	0.560143	0.42911	1.30536	0.19177	0.577485
AFUB_071990	0.935551	3.47632	2.32812	1.49319	0.135387	NA
AFUB_072000	45.3933	0.230466	0.317395	0.726118	0.467766	0.817502
AFUB_072010	7.95271	0.0264419	0.784864	0.0336898	0.973125	0.994418
AFUB_072020	0	NA	NA	NA	NA	NA
AFUB_072030	36.7566	1.80653	0.434985	4.15309	3.28009e-05	0.00156007
AFUB_072040	25.8437	1.13276	0.500743	2.26215	0.0236879	0.193082
AFUB_072050	26.5243	1.47732	0.449494	3.28664	0.00101392	0.022222
AFUB_072060	19.7109	1.39691	0.538427	2.59443	0.00947482	0.109692
AFUB_072070	12.2479	1.88367	0.856821	2.19844	0.0279175	0.210098
AFUB_072080	21.0289	1.54294	0.667637	2.31105	0.0208302	0.178791
AFUB_072090	8.59242	0.597976	0.722574	0.827563	0.407918	0.783068
AFUB_072100	15.7811	1.04227	0.533532	1.95352	0.0507575	0.293079
AFUB_072110	95.5669	0.317567	0.252263	1.25887	0.208077	0.599415
AFUB_072210	776.494	0.314023	0.137743	2.27977	0.0226214	0.187368
AFUB_072220	90.3925	0.277346	0.226962	1.22199	0.22171	0.615546
AFUB_072230	823.186	0.165215	0.0993818	1.66243	0.0964267	0.41402
AFUB_072240	1197.49	-0.060644	0.0820531	-0.739082	0.459857	0.813011
AFUB_072250	16969.3	0.208596	0.0700209	2.97905	0.00289141	0.0486844
AFUB_072260	2475.4	-0.0617967	0.0717353	-0.861455	0.388987	0.769223
AFUB_072270	4691.64	0.0699044	0.0670328	1.04284	0.297023	0.693931
AFUB_072280	1.51715	3.03744	1.95919	1.55036	0.121055	NA
AFUB_072290	9705.57	-0.0273924	0.0692659	-0.395468	0.692497	0.921422
AFUB_072300	249.786	-0.263056	0.162183	-1.62197	0.10481	0.432892
AFUB_072310	127.596	-0.0682118	0.206375	-0.330523	0.741005	0.936807
AFUB_072320	1557.37	0.123128	0.0814599	1.51152	0.130656	0.484162
AFUB_072330	1.00286	1.12739	2.28766	0.492812	0.622146	NA
AFUB_072340	1195.38	-0.22085	0.0922523	-2.39398	0.0166665	0.157014
AFUB_072350	721.755	-0.0612494	0.0963978	-0.635382	0.525179	0.849409
AFUB_072360	3009.71	0.122039	0.0741026	1.6469	0.0995796	0.420901
AFUB_072370	12978.3	0.0871557	0.085662	1.01744	0.308945	0.705217
AFUB_072380	2989.14	0.0686611	0.0800365	0.857873	0.390962	0.770268
AFUB_072390	32176.8	0.451022	0.187029	2.41151	0.0158864	0.153468
AFUB_072400	91.5152	0.270339	0.230694	1.17185	0.241258	0.634419
AFUB_072410	354.383	0.125566	0.131015	0.958412	0.337855	0.731141
AFUB_072420	4451.38	-0.0518416	0.0634006	-0.817683	0.413538	0.785406
AFUB_072430	591.377	0.125213	0.104067	1.2032	0.2289	0.619736
AFUB_072440	1139.07	-0.141682	0.088104	-1.60812	0.107809	0.438992
AFUB_072450	46.2783	0.0926466	0.346561	0.267331	0.789214	0.953177
AFUB_072460	48.9788	0.405633	0.316947	1.27982	0.20061	0.588002
AFUB_072470	614.722	0.0921717	0.112964	0.815936	0.414537	0.785406
AFUB_072480	733.218	0.331605	0.114949	2.8848	0.00391665	0.0603321
AFUB_072490	129.983	0.130557	0.22371	0.5836	0.559489	0.861704
AFUB_072500	1705.61	-0.0257556	0.0877339	-0.293565	0.769091	0.946135
AFUB_072510	1662.36	0.226046	0.0834216	2.70968	0.00673477	0.0862173
AFUB_072520	700.609	0.00563609	0.107106	0.0526218	0.958033	0.99034
AFUB_072530	108.048	-0.261736	0.214611	-1.21958	0.222623	0.615783
AFUB_072540	975.962	-0.136656	0.093971	-1.45423	0.145882	0.508905
AFUB_072550	591.797	-0.148204	0.116082	-1.27672	0.201701	0.589909
AFUB_072560	1860.07	-0.124858	0.0974024	-1.28188	0.199885	0.587145
AFUB_072570	2389.51	0.0352481	0.0839049	0.420096	0.674416	0.914656
AFUB_072580	167.725	-0.328733	0.183525	-1.79121	0.0732595	0.360036
AFUB_072590	55.4737	-0.0340459	0.289345	-0.117665	0.906333	0.979816
AFUB_072600	169.601	0.198324	0.181192	1.09455	0.273713	0.671077
AFUB_072610	232.278	-0.0113225	0.170172	-0.0665353	0.946952	0.988033
AFUB_072620	63.4508	0.0451261	0.277201	0.162792	0.870682	0.973203
AFUB_072630	99.6269	-0.0124653	0.233568	-0.053369	0.957438	0.990113
AFUB_072640	267.436	-0.117072	0.146647	-0.79833	0.424679	0.793265
AFUB_072650	1194	0.0183615	0.090259	0.203432	0.838798	0.966013
AFUB_072660	60.4834	0.0930834	0.335432	0.277503	0.781394	0.950206
AFUB_072670	3448.49	-0.415775	0.0840192	-4.94856	7.47629e-07	7.11173e-05
AFUB_072680	10406.8	-0.133768	0.0608348	-2.19888	0.0278865	0.210098
AFUB_072690	2325.23	-0.0282541	0.10127	-0.278998	0.780247	0.94953
AFUB_072700	58231.2	-0.0176006	0.0709696	-0.248002	0.804133	0.957341
AFUB_072710	2746.99	-0.0681432	0.0734256	-0.928057	0.353378	0.744604
AFUB_072720	783.435	0.0127259	0.100157	0.127059	0.898894	0.979031
AFUB_072730	1750.4	-0.0829786	0.100687	-0.824123	0.40987	0.784165
AFUB_072740	1338.03	0.23689	0.0846131	2.79968	0.00511525	0.0720587
AFUB_072750	214.521	-0.0103608	0.155777	-0.0665103	0.946972	0.988033
AFUB_072760	1719.34	0.0219813	0.0894755	0.245668	0.805939	0.957341
AFUB_072770	4006.35	0.0973426	0.0721498	1.34917	0.177281	0.555265
AFUB_072780	128.003	-0.258507	0.190575	-1.35646	0.174954	0.553221
AFUB_072790	1862.94	0.0178872	0.076634	0.233411	0.815442	0.960597
AFUB_072800	2281.3	0.00771913	0.0840117	0.0918817	0.926792	0.984857
AFUB_072810	517.83	0.157167	0.120921	1.29975	0.193686	0.579696
AFUB_072820	1330.3	-0.253527	0.100933	-2.51184	0.0120103	0.129599
AFUB_072830	7879.43	0.119542	0.0640778	1.86557	0.062101	0.327619
AFUB_072840	2353.33	0.216877	0.0975253	2.22381	0.0261615	0.203291
AFUB_072850	719.434	0.0937788	0.100552	0.932635	0.351008	0.743801
AFUB_072860	104.687	0.21217	0.231779	0.915399	0.359982	0.747859
AFUB_072870	231.373	-0.192253	0.15076	-1.27523	0.202228	0.590633
AFUB_072880	257.962	-0.268307	0.152702	-1.75706	0.0789068	0.375102
AFUB_072890	29.6414	0.365228	0.446431	0.818106	0.413297	0.785406
AFUB_072900	192.421	-0.0534666	0.182163	-0.293509	0.769133	0.946135
AFUB_072920	616.564	-0.149213	0.113935	-1.30963	0.190321	0.57558
AFUB_072925	57.6391	1.07933	0.348555	3.09659	0.00195759	0.0371661
AFUB_072930	66.1315	0.571907	0.289234	1.97731	0.0480061	0.284491
AFUB_072940	255.154	0.375225	0.151588	2.47529	0.0133129	0.138175
AFUB_072950	1537.29	0.365167	0.0921861	3.9612	7.45748e-05	0.0029788
AFUB_072970	161.819	-0.260119	0.174995	-1.48644	0.137163	0.496121
AFUB_072980	177.995	-0.00202092	0.172497	-0.0117157	0.990652	0.998002
AFUB_072990	0.141288	-0.690728	4.08047	-0.169276	0.865579	NA
AFUB_073000	270.6	-0.214121	0.175472	-1.22025	0.222369	0.615783
AFUB_073010	53.9318	-0.368651	0.297079	-1.24092	0.214636	0.606943
AFUB_073020	762.923	-0.434535	0.138022	-3.1483	0.00164223	0.0328078
AFUB_073030	144.437	-0.194422	0.187733	-1.03563	0.300373	0.696703
AFUB_073040	568.361	-0.166852	0.113953	-1.46422	0.143133	0.50509
AFUB_073050	1106.31	0.103144	0.0921183	1.11969	0.262845	0.661017
AFUB_073060	1184.28	0.0164515	0.0853779	0.19269	0.847202	0.968153
AFUB_073070	102.035	-0.0872354	0.220417	-0.395774	0.692272	0.921422
AFUB_073080	139.121	-0.148865	0.199516	-0.74613	0.455589	0.81112
AFUB_073090	131.371	-0.355745	0.201377	-1.76657	0.077301	0.369843
AFUB_073100	467.951	-0.0144462	0.122356	-0.118067	0.906014	0.979816
AFUB_073110	189.297	-0.0838624	0.181369	-0.462386	0.643804	0.901697
AFUB_073120	888.259	-0.066524	0.0962338	-0.691275	0.489393	0.828458
AFUB_073130	88.052	0.735519	0.241399	3.0469	0.00231216	0.0413456
AFUB_073140	77.1546	0.471822	0.265497	1.77713	0.0755469	0.365725
AFUB_073150	2264.63	-0.11562	0.0720556	-1.6046	0.108583	0.441281
AFUB_073160	411.93	-0.0226376	0.129603	-0.174669	0.861339	0.971003
AFUB_073170	46.9044	0.355923	0.322809	1.10258	0.270209	0.668065
AFUB_073180	0.531616	1.20488	2.93662	0.410296	0.681589	NA
AFUB_073190	7.94961	0.696862	0.732776	0.950989	0.34161	0.735083
AFUB_073200	11.0069	0.164438	0.659725	0.249253	0.803165	0.957341
AFUB_073210	31.1256	0.543539	0.397097	1.36878	0.171067	0.549403
AFUB_073220	105.829	1.36685	0.327433	4.17445	2.98706e-05	0.00144302
AFUB_073230	577.638	0.113992	0.109467	1.04133	0.297721	0.694477
AFUB_073240	2103.73	0.146149	0.0808622	1.80738	0.0707027	0.352254
AFUB_073250	160.432	-0.0453743	0.183038	-0.247895	0.804216	0.957341
AFUB_073260	645.333	-0.124196	0.107511	-1.15519	0.248012	0.643163
AFUB_073270	757.939	-0.0515679	0.130829	-0.394162	0.693461	0.921469
AFUB_073280	955.31	-0.100971	0.0887834	-1.13728	0.255423	0.652715
AFUB_073290	497.225	0.185241	0.123016	1.50582	0.132112	0.48721
AFUB_073300	952.179	-0.0613371	0.0913371	-0.671546	0.501873	0.836624
AFUB_073310	3225.03	-0.010311	0.073026	-0.141196	0.887715	0.977849
AFUB_073320	44.7712	0.109981	0.33076	0.332511	0.739504	0.936435
AFUB_073330	562.834	-0.293691	0.109903	-2.67228	0.00753379	0.0928094
AFUB_073340	235.627	0.193093	0.167614	1.15201	0.249318	0.645109
AFUB_073350	1274.28	-0.0547921	0.0829906	-0.660221	0.509112	0.841106
AFUB_073360	3187.53	-0.237487	0.0881528	-2.69403	0.00705929	0.0889837
AFUB_073370	221.364	0.240833	0.172229	1.39833	0.162014	0.535616
AFUB_073380	2154.74	0.216312	0.0737807	2.93183	0.00336974	0.0540771
AFUB_073390	153.637	0.170676	0.17765	0.960744	0.336681	0.730663
AFUB_073400	1186.87	-0.105322	0.0835784	-1.26015	0.207614	0.598642
AFUB_073410	10663.1	-0.0454196	0.0586628	-0.774249	0.438784	0.801984
AFUB_073420	1564.86	0.0102836	0.0827149	0.124326	0.901057	0.979031
AFUB_073430	294.867	-0.0422707	0.153716	-0.274992	0.783322	0.950817
AFUB_073440	2650.74	0.19754	0.0769493	2.56714	0.010254	0.115665
AFUB_073450	75.2299	0.165506	0.247104	0.669783	0.502996	0.837389
AFUB_073460	324.111	-0.18857	0.143574	-1.3134	0.189047	0.573607
AFUB_073470	159.332	0.0352158	0.182016	0.193477	0.846586	0.967879
AFUB_073480	2185.98	0.0346263	0.0862808	0.401321	0.688184	0.919206
AFUB_073490	435.067	0.135689	0.11573	1.17246	0.241012	0.63429
AFUB_073500	3572.79	-0.097562	0.069409	-1.40561	0.15984	0.533033
AFUB_073510	641.466	0.133064	0.109594	1.21416	0.224687	0.617053
AFUB_073520	287.969	0.214897	0.144638	1.48576	0.137343	0.496579
AFUB_073530	96.6027	-0.0446468	0.225303	-0.198164	0.842917	0.966362
AFUB_073540	496.991	-0.170393	0.116983	-1.45656	0.145238	0.507795
AFUB_073550	466.844	-0.124867	0.127727	-0.977612	0.328266	0.724181
AFUB_073560	164.22	0.17067	0.184987	0.922609	0.356211	0.746144
AFUB_073570	107.537	0.516399	0.223483	2.31068	0.0208503	0.178797
AFUB_073580	1870.82	-0.0866715	0.082347	-1.05252	0.292563	0.690226
AFUB_073590	208.274	-0.0257137	0.163829	-0.156954	0.875281	0.974477
AFUB_073600	4085.33	-0.20749	0.0685761	-3.0257	0.0024806	0.043432
AFUB_073610	28.1509	-0.531265	0.396796	-1.33889	0.180607	0.559404
AFUB_073620	12.8091	-0.252713	0.659986	-0.382907	0.701789	0.924002
AFUB_073630	3595.09	-0.166477	0.0719112	-2.31504	0.0206107	0.177567
AFUB_073640	448.24	0.0287346	0.116549	0.246544	0.805261	0.957341
AFUB_073650	711.052	0.0096183	0.0995034	0.096663	0.922994	0.98398
AFUB_073660	995.678	0.109657	0.124921	0.877806	0.380049	0.76399
AFUB_073670	136.501	-0.0369696	0.188276	-0.196358	0.84433	0.966362
AFUB_073680	9638.96	-0.185479	0.0680749	-2.72462	0.00643747	0.0842618
AFUB_073690	579.604	0.178045	0.116391	1.52971	0.126089	0.477262
AFUB_073700	743.679	-0.00549244	0.102841	-0.0534069	0.957408	0.990113
AFUB_073710	207.861	-0.165588	0.186107	-0.889745	0.373603	0.758141
AFUB_073720	4975.8	-0.033345	0.0725779	-0.459437	0.64592	0.902367
AFUB_073730	30394.1	-0.0120945	0.0760728	-0.158986	0.87368	0.974249
AFUB_073740	3132.84	0.136751	0.0685918	1.99369	0.0461862	0.278227
AFUB_073750	66.8914	0.595975	0.263758	2.25955	0.0238493	0.193883
AFUB_073760	1087.95	0.103695	0.0881578	1.17624	0.239499	0.633138
AFUB_073770	599.99	-0.192192	0.105381	-1.82378	0.0681855	0.344859
AFUB_073780	51.2444	0.0258802	0.333363	0.0776337	0.938119	0.986742
AFUB_073790	963.895	-0.157854	0.096668	-1.63295	0.102479	0.427863
AFUB_073800	553.149	0.0748647	0.114185	0.655646	0.512052	0.843913
AFUB_073810	214.28	-0.112765	0.155412	-0.725591	0.46809	0.81785
AFUB_073820	134.15	0.658459	0.284386	2.31537	0.0205927	0.177567
AFUB_073830	24.6715	1.39177	0.586526	2.37291	0.0176486	0.162295
AFUB_073840	300.799	0.0142997	0.133094	0.107441	0.914439	0.982752
AFUB_073850	1539.21	0.189932	0.0790505	2.40267	0.0162759	0.155719
AFUB_073860	1723.88	0.0265214	0.0773694	0.34279	0.731757	0.933875
AFUB_073870	734.5	-0.0861775	0.0951723	-0.905489	0.365206	0.75138
AFUB_073880	514.905	-0.209824	0.1204	-1.74272	0.081383	0.380774
AFUB_073890	5938.97	-0.218854	0.0698651	-3.13252	0.00173314	0.0340249
AFUB_073900	4010.67	-0.0515925	0.0804164	-0.641567	0.521155	0.847048
AFUB_073910	417.008	-0.178459	0.134654	-1.32531	0.185068	0.56655
AFUB_073920	1523.14	-0.0527913	0.0815221	-0.64757	0.517263	0.844805
AFUB_073930	5902.6	-0.0726202	0.0685125	-1.05995	0.289165	0.686423
AFUB_073940	308.548	-0.110966	0.145736	-0.761414	0.44641	0.807494
AFUB_073950	442.862	0.156082	0.119718	1.30375	0.192319	0.57821
AFUB_073960	220.97	0.0714327	0.174796	0.408663	0.682787	0.916623
AFUB_073970	1668.76	0.148564	0.0851096	1.74557	0.0808864	0.380281
AFUB_073980	326.701	0.34545	0.149341	2.31316	0.0207137	0.178057
AFUB_073990	141.292	0.00616866	0.200908	0.0307039	0.975506	0.994522
AFUB_074000	474.315	-0.0276705	0.114831	-0.240967	0.80958	0.957447
AFUB_074010	181.34	0.018661	0.188465	0.0990157	0.921126	0.983479
AFUB_074020	59.4954	-0.240173	0.30415	-0.789651	0.429731	0.797094
AFUB_074030	1349.03	0.035534	0.0898405	0.395523	0.692457	0.921422
AFUB_074040	20729.5	-0.104521	0.0885297	-1.18063	0.237751	0.632015
AFUB_074050	0.758392	-2.90953	2.48569	-1.17051	0.241794	NA
AFUB_074060	829.152	0.0642793	0.095561	0.672652	0.501169	0.836624
AFUB_074070	97.2273	0.485657	0.265557	1.82883	0.0674253	0.342585
AFUB_074080	638.352	0.26504	0.109757	2.41479	0.0157441	0.152959
AFUB_074090	388.539	-0.0474554	0.136347	-0.348047	0.727805	0.931408
AFUB_074100	1049.46	-0.0773164	0.094105	-0.821597	0.411306	0.784872
AFUB_074110	2810.88	0.0454063	0.0679724	0.66801	0.504127	0.83767
AFUB_074120	10.9973	-0.165371	0.726433	-0.227648	0.81992	0.961795
AFUB_074130	283.616	-0.0577247	0.160511	-0.359632	0.719123	0.929373
AFUB_074140	182.705	-0.24617	0.178742	-1.37723	0.16844	0.545839
AFUB_074150	898.233	-0.290371	0.0992047	-2.92699	0.00342258	0.0546369
AFUB_074160	1272.42	0.054323	0.0913188	0.594872	0.551929	0.859584
AFUB_074170	442.346	-0.113847	0.144021	-0.79049	0.429241	0.797064
AFUB_074180	520.499	-0.228099	0.10874	-2.09764	0.0359367	0.241506
AFUB_074190	769.549	-0.0217665	0.110701	-0.196624	0.844122	0.966362
AFUB_074200	533.398	-0.237893	0.123162	-1.93154	0.0534166	0.302563
AFUB_074210	274.823	-0.202784	0.152441	-1.33025	0.183437	0.563969
AFUB_074220	55.3393	-0.116373	0.303933	-0.382891	0.701801	0.924002
AFUB_074230	2152.65	0.287473	0.0930322	3.09004	0.0020013	0.0376857
AFUB_074240	23.3795	-1.1129	0.484378	-2.29759	0.021585	0.183267
AFUB_074250	308.019	-0.199921	0.132996	-1.50321	0.132784	0.488322
AFUB_074260	1200.3	-0.366467	0.0991674	-3.69544	0.000219504	0.00696
AFUB_074270	3312.82	0.0434665	0.0720437	0.603335	0.546286	0.857886
AFUB_074280	905.234	-0.193797	0.103294	-1.87617	0.0606319	0.323569
AFUB_074290	837.343	0.0266398	0.0990886	0.268849	0.788046	0.953177
AFUB_074300	46.7654	0.486221	0.313418	1.55135	0.120817	0.467022
AFUB_074310	82.9179	-0.489417	0.25376	-1.92866	0.0537727	0.304081
AFUB_074320	119626	0.254391	0.0607055	4.19058	2.78248e-05	0.00135841
AFUB_074330	436.798	-0.277673	0.13542	-2.05046	0.04032	0.256575
AFUB_074340	252.859	0.0545921	0.152434	0.358136	0.720241	0.929373
AFUB_074350	119.271	0.0380587	0.241451	0.157625	0.874752	0.974405
AFUB_074360	0.497054	1.06907	3.22718	0.331271	0.74044	NA
AFUB_074370	451.1	-0.113788	0.11832	-0.961695	0.336203	0.73039
AFUB_074380	2352.63	0.0775606	0.0839438	0.923959	0.355507	0.746144
AFUB_074390	298.119	-0.24677	0.139301	-1.7715	0.0764781	0.367767
AFUB_074400	6428.85	-0.0720818	0.0818351	-0.880817	0.378417	0.762246
AFUB_074410	946.577	-0.121823	0.0896521	-1.35884	0.174198	0.553129
AFUB_074420	429.492	-0.0013251	0.128241	-0.0103329	0.991756	0.998028
AFUB_074430	404.499	-0.129056	0.132669	-0.972768	0.330669	0.726499
AFUB_074440	184.627	0.0318599	0.170943	0.186377	0.852149	0.969611
AFUB_074450	8.16865	0.938525	0.824724	1.13799	0.255126	0.652715
AFUB_074460	1.88049	-2.11326	1.87683	-1.12597	0.260178	NA
AFUB_074470	1116	-0.169757	0.0911709	-1.86197	0.0626078	0.328976
AFUB_074480	1826.25	0.148135	0.0789349	1.87667	0.0605636	0.323465
AFUB_074490	1205.53	-0.0778919	0.0899095	-0.866337	0.386305	0.767041
AFUB_074500	65.4696	-0.0111207	0.272058	-0.0408761	0.967395	0.992724
AFUB_074510	264.839	0.0443046	0.144404	0.30681	0.758988	0.942978
AFUB_074520	120.411	-0.423241	0.215356	-1.96531	0.0493782	0.288363
AFUB_074530	688.521	0.0804063	0.100982	0.796243	0.425891	0.79452
AFUB_074540	2982.22	-0.148543	0.0904531	-1.64221	0.100547	0.422924
AFUB_074550	82.4915	-0.0642463	0.285731	-0.224849	0.822097	0.962405
AFUB_074560	774.179	0.060854	0.0947045	0.642567	0.520505	0.846919
AFUB_074570	522.696	-0.138605	0.111142	-1.24709	0.212364	0.604405
AFUB_074580	568.903	-0.0954915	0.126567	-0.754475	0.450564	0.809822
AFUB_074590	2127.39	-0.269247	0.0866558	-3.10709	0.00188941	0.0360198
AFUB_074600	861.075	-0.169822	0.262385	-0.647227	0.517485	0.844805
AFUB_074610	276.851	-0.0968979	0.158731	-0.610455	0.54156	0.854622
AFUB_074620	4475.45	0.0123077	0.0849649	0.144857	0.884824	0.977395
AFUB_074630	526.777	0.043531	0.12148	0.358339	0.72009	0.929373
AFUB_074640	628.23	0.0449647	0.104864	0.428789	0.668077	0.912219
AFUB_074650	166.852	0.237653	0.196489	1.2095	0.226472	0.618374
AFUB_074660	144.628	-0.0224128	0.184303	-0.121608	0.903209	0.979031
AFUB_074670	52.9872	-0.232063	0.296755	-0.782003	0.434213	0.799341
AFUB_074680	1612.03	-0.115832	0.0882131	-1.31309	0.189153	0.57374
AFUB_074690	169.191	-0.25132	0.179615	-1.39922	0.161747	0.53531
AFUB_074700	127.962	0.138302	0.201517	0.686304	0.492521	0.8305
AFUB_074710	946.562	0.356337	0.100744	3.53706	0.000404612	0.011452
AFUB_074720	197.079	0.051538	0.173815	0.29651	0.766841	0.94604
AFUB_074730	119.833	-0.0836206	0.201241	-0.415525	0.677757	0.915483
AFUB_074740	315.398	-0.000285158	0.139054	-0.00205069	0.998364	0.999555
AFUB_074750	290.059	-0.014971	0.142613	-0.104977	0.916394	0.982752
AFUB_074760	213.135	-0.326539	0.179418	-1.81998	0.0687613	0.346321
AFUB_074770	4242.01	-0.103839	0.0701847	-1.47951	0.139004	0.498545
AFUB_074780	1726.6	0.0618068	0.0922906	0.669697	0.503051	0.837389
AFUB_074790	134.356	0.0771814	0.193502	0.398865	0.689992	0.920432
AFUB_074800	185.726	0.000469351	0.190819	0.00245967	0.998037	0.999532
AFUB_074810	3276.27	0.0660886	0.0883986	0.747621	0.454689	0.81112
AFUB_074820	387.406	-0.160537	0.132005	-1.21614	0.22393	0.616917
AFUB_074830	495.416	-0.0526057	0.128258	-0.410154	0.681693	0.916506
AFUB_074840	4464.89	0.218758	0.0715893	3.05573	0.00224514	0.0404608
AFUB_074850	349.159	-0.566218	0.145674	-3.8869	0.000101534	0.00390355
AFUB_074860	515.855	-0.24648	0.133294	-1.84914	0.0644371	0.333516
AFUB_074870	157.909	-0.429073	0.187876	-2.28381	0.0223829	0.186397
AFUB_074880	5180.39	-0.124255	0.0672092	-1.84878	0.0644903	0.333516
AFUB_074890	1003.31	0.0732947	0.0967544	0.757533	0.448731	0.808965
AFUB_074900	468.754	0.341249	0.148597	2.29647	0.0216489	0.183459
AFUB_074910	23.2836	0.457759	0.482378	0.948963	0.342639	0.735991
AFUB_074920	4868.62	0.0943363	0.0794782	1.18695	0.235249	0.628625
AFUB_074930	428.931	0.0323705	0.1268	0.255288	0.798501	0.956232
AFUB_074940	267.555	0.00369495	0.142977	0.0258429	0.979383	0.995342
AFUB_074950	711.675	-0.0333922	0.098902	-0.337629	0.735643	0.935342
AFUB_074960	709.474	0.066295	0.101589	0.652583	0.514025	0.844268
AFUB_074970	688.174	-0.260035	0.104877	-2.47942	0.0131596	0.137201
AFUB_074980	254.261	-0.124705	0.15349	-0.812463	0.416526	0.786423
AFUB_074990	36.1038	0.307503	0.371184	0.828437	0.407423	0.783034
AFUB_075000	26.6875	-0.253036	0.424915	-0.595497	0.551511	0.859524
AFUB_075010	1407.6	-0.087268	0.0835598	-1.04438	0.296311	0.69295
AFUB_075020	1173.42	-0.0953473	0.0915436	-1.04155	0.29762	0.694477
AFUB_075030	1022.32	-0.0936405	0.0910311	-1.02867	0.303637	0.699524
AFUB_075040	163.707	-0.0163324	0.184205	-0.0886644	0.929349	0.98553
AFUB_075050	10081	0.0666642	0.0816209	0.816754	0.414069	0.785406
AFUB_075060	1489.09	-0.0855739	0.0836846	-1.02258	0.306508	0.70254
AFUB_075090	1769.79	0.260531	0.105384	2.47221	0.0134279	0.138901
AFUB_075100	167.101	-0.274323	0.191042	-1.43593	0.151022	0.518409
AFUB_075110	1328.41	-0.108202	0.0850497	-1.27222	0.203296	0.592053
AFUB_075120	910.414	-0.0113107	0.0991249	-0.114105	0.909154	0.980875
AFUB_075130	18213.7	0.211607	0.0724171	2.92205	0.00347734	0.0553196
AFUB_075140	271.601	-0.0117636	0.159528	-0.0737403	0.941217	0.987155
AFUB_075150	783.876	-0.14972	0.101523	-1.47474	0.140283	0.500924
AFUB_075160	596.135	0.0759234	0.114361	0.663891	0.50676	0.838692
AFUB_075170	1381.16	-0.152009	0.087384	-1.73956	0.0819371	0.381294
AFUB_075180	496.479	-0.0727443	0.132102	-0.550669	0.581861	0.872331
AFUB_075190	138.789	-0.086364	0.196989	-0.43842	0.661082	0.90956
AFUB_075200	749.232	-0.0911923	0.0997111	-0.914566	0.36042	0.747859
AFUB_075210	800.281	0.00550016	0.103523	0.0531297	0.957629	0.990143
AFUB_075220	728.513	0.0252819	0.100364	0.251903	0.801116	0.95699
AFUB_075230	35.6583	-0.185246	0.377944	-0.490141	0.624034	0.891187
AFUB_075240	27.2505	0.0507368	0.407419	0.124532	0.900894	0.979031
AFUB_075250	14.2232	0.662918	0.700859	0.945865	0.344217	0.737426
AFUB_075260	17.9892	-0.18849	0.557546	-0.338071	0.73531	0.935161
AFUB_075270	1028.82	0.0294085	0.0976712	0.301097	0.76334	0.944528
AFUB_075280	586.879	0.306232	0.126042	2.42959	0.0151157	0.149971
AFUB_075290	214.494	0.799483	0.156891	5.09579	3.47281e-07	3.68644e-05
AFUB_075300	2766.08	0.111278	0.0770046	1.44508	0.148436	0.513913
AFUB_075310	104.437	-0.0304764	0.213569	-0.1427	0.886527	0.977614
AFUB_075320	1317.19	0.0414669	0.101372	0.409057	0.682498	0.916623
AFUB_075330	32.9857	0.52815	0.394404	1.33911	0.180535	0.559366
AFUB_075340	910.283	0.143962	0.0943999	1.52502	0.127254	0.479116
AFUB_075350	60.1757	0.254402	0.276943	0.918607	0.358301	0.74734
AFUB_075360	43.6549	-0.0325137	0.342177	-0.09502	0.924299	0.98398
AFUB_075375	136.212	0.390848	0.198236	1.97163	0.0486522	0.286899
AFUB_075390	1924.31	0.235983	0.0865511	2.72651	0.00640073	0.0841304
AFUB_075400	57.6414	-0.0193538	0.29304	-0.0660448	0.947342	0.988033
AFUB_075410	6.72884	0.039865	0.794119	0.0502003	0.959963	0.991104
AFUB_075420	241.777	0.0940292	0.172668	0.544566	0.586052	0.875325
AFUB_075430	2306.78	0.358718	0.07495	4.7861	1.70053e-06	0.000136785
AFUB_075450	1991.33	0.853337	0.109562	7.78861	6.77479e-15	2.97671e-12
AFUB_075460	5.70868	1.08864	0.904082	1.20414	0.228536	0.619621
AFUB_075470	0.476438	1.06826	3.27608	0.326078	0.744365	NA
AFUB_075480	0	NA	NA	NA	NA	NA
AFUB_075490	2.02132	-0.540445	1.75077	-0.308689	0.757558	NA
AFUB_075500	26.8447	0.183102	0.417615	0.438447	0.661062	0.90956
AFUB_075510	2.66341	2.25466	1.4352	1.57097	0.116189	NA
AFUB_075520	0.971725	-0.825254	2.32117	-0.355533	0.72219	NA
AFUB_075530	0.706648	0.506564	2.83409	0.17874	0.858142	NA
AFUB_075540	260.282	0.212235	0.147186	1.44195	0.149315	0.514847
AFUB_075550	3.13771	3.19101	1.52603	2.09106	0.0365227	NA
AFUB_075560	0	NA	NA	NA	NA	NA
AFUB_075570	2318.16	0.0652168	0.0851989	0.765466	0.443994	0.806285
AFUB_075580	0	NA	NA	NA	NA	NA
AFUB_075590	1.10244	-0.169879	2.18186	-0.0778598	0.93794	NA
AFUB_075600	0	NA	NA	NA	NA	NA
AFUB_075610	0.788387	-0.347959	2.51528	-0.138338	0.889973	NA
AFUB_075620	0	NA	NA	NA	NA	NA
AFUB_075630	185.348	0.00783332	0.163435	0.0479292	0.961773	0.99135
AFUB_075640	607.496	0.109893	0.129481	0.848719	0.396038	0.773711
AFUB_075650	8.33746	1.04661	0.735843	1.42233	0.154929	0.524599
AFUB_075660	3.2565	0.429167	1.17242	0.366051	0.714327	0.928904
AFUB_075670	0.343905	2.05324	3.9963	0.513785	0.607402	NA
AFUB_075680	45.6264	-0.0462161	0.31271	-0.147792	0.882507	0.976708
AFUB_075690	4.60359	1.44625	1.07154	1.34969	0.177115	0.555265
AFUB_075700	9.12979	0.497324	0.69093	0.71979	0.471655	0.81888
AFUB_075710	19.2967	0.187862	0.504216	0.372582	0.70946	0.926545
AFUB_075720	10.6793	0.734259	0.702876	1.04465	0.296185	0.69295
AFUB_075730	2.68056	0.663569	1.3357	0.496795	0.619333	NA
AFUB_075740	0.97143	-3.25733	2.70709	-1.20326	0.228878	NA
AFUB_075750	0.747882	0.359836	2.77704	0.129575	0.896902	NA
AFUB_075760	80.0331	0.379598	0.250707	1.51411	0.129998	0.483082
AFUB_075770	3.28007	1.01199	1.2366	0.818363	0.41315	0.785406
AFUB_075780	411.94	0.245522	0.130923	1.87532	0.0607494	0.324008
AFUB_075790	1902.03	0.0127928	0.0936556	0.136594	0.891351	0.978483
AFUB_075800	2.52306	1.22998	1.44513	0.851123	0.394701	NA
AFUB_075810	1.08802	-1.09551	2.0001	-0.547725	0.583881	NA
AFUB_075820	48.4329	0.190096	0.341642	0.556418	0.577925	0.870932
AFUB_075830	0.606387	-2.58688	2.9063	-0.890094	0.373416	NA
AFUB_075840	0	NA	NA	NA	NA	NA
AFUB_075850	1.80149	-0.0181555	1.48749	-0.0122054	0.990262	NA
AFUB_075860	378.951	0.0203426	0.122582	0.165952	0.868195	0.972112
AFUB_075870	350.606	-0.299141	0.144522	-2.06986	0.0384651	0.24959
AFUB_075880	44.6636	-0.0211419	0.32761	-0.0645339	0.948545	0.988212
AFUB_075890	1.1721	2.61587	2.25841	1.15828	0.24675	NA
AFUB_075900	20.1085	0.259847	0.535519	0.485225	0.627517	0.893393
AFUB_075910	5.23831	1.00458	1.03734	0.96842	0.332835	0.728129
AFUB_075920	81.539	0.181114	0.253154	0.715431	0.474343	0.820752
AFUB_075930	53.8913	-0.0839421	0.28663	-0.292859	0.76963	0.946345
AFUB_075940	20.8593	0.245637	0.460154	0.533816	0.593469	0.879528
AFUB_075950	1.78655	0.464099	1.63828	0.283284	0.776959	NA
AFUB_075960	33.2037	0.186924	0.366292	0.510315	0.609831	0.886547
AFUB_075970	82.2133	0.173466	0.245403	0.70686	0.479653	0.823551
AFUB_075980	1824.13	-0.179108	0.0865021	-2.07056	0.0384001	0.249344
AFUB_075990	5415.01	0.129524	0.0639053	2.02681	0.0426817	0.265339
AFUB_076000	673.649	-0.0559205	0.0992738	-0.563296	0.573233	0.869652
AFUB_076010	10.3992	-0.848332	0.697996	-1.21538	0.224221	0.617053
AFUB_076020	20.666	-0.0704026	0.502848	-0.140008	0.888654	0.977849
AFUB_076030	1413.84	-0.00839898	0.0827888	-0.101451	0.919193	0.982752
AFUB_076040	1466.08	-0.180956	0.117203	-1.54396	0.122598	0.470614
AFUB_076050	278.065	-0.223518	0.143187	-1.56102	0.118519	0.462327
AFUB_076060	231.553	-0.291935	0.156062	-1.87063	0.061396	0.325404
AFUB_076070	119.172	0.141693	0.20727	0.683617	0.494217	0.831416
AFUB_076080	316.123	-0.0640697	0.135259	-0.473682	0.635726	0.897158
AFUB_076090	257.793	0.299539	0.176182	1.70016	0.0891002	0.398257
AFUB_076100	73.9965	0.206015	0.274302	0.751053	0.452621	0.810263
AFUB_076110	344.634	-0.218122	0.131061	-1.66428	0.0960572	0.412818
AFUB_076120	999.146	0.0655599	0.0880098	0.744915	0.456323	0.811294
AFUB_076130	2352.34	-0.0154345	0.0771646	-0.20002	0.841465	0.966362
AFUB_076140	346.968	-0.0160542	0.133444	-0.120307	0.90424	0.979333
AFUB_076150	12222.6	-0.114378	0.070633	-1.61933	0.105377	0.43407
AFUB_076160	2147.7	0.053446	0.106056	0.503941	0.614303	0.889264
AFUB_076170	1106.12	-0.187943	0.0846357	-2.22061	0.0263776	0.204255
AFUB_076180	3978.2	0.277356	0.0833249	3.32861	0.000872818	0.0200336
AFUB_076190	52.9391	0.213536	0.336657	0.634284	0.525896	0.84973
AFUB_076200	274.037	-0.175781	0.139279	-1.26208	0.20692	0.59795
AFUB_076210	7.64904	-0.239496	0.779872	-0.307097	0.75877	0.942978
AFUB_076220	4.69359	1.10766	1.00244	1.10496	0.269176	0.66715
AFUB_076230	0.820343	2.08262	2.48041	0.839625	0.401119	NA
AFUB_076240	0.161905	-0.690728	4.08047	-0.169276	0.865579	NA
AFUB_076250	1.17195	1.3803	2.37091	0.58218	0.560445	NA
AFUB_076260	0	NA	NA	NA	NA	NA
AFUB_076270	206.516	0.0300912	0.173085	0.173852	0.861981	0.971003
AFUB_076280	249.061	0.168577	0.14366	1.17345	0.240617	0.633791
AFUB_076290	13.6554	1.33372	0.608238	2.19276	0.0283246	0.211792
AFUB_076300	400.164	0.605408	0.160159	3.78003	0.000156807	0.00545984
AFUB_076310	8.08875	-0.134329	0.759276	-0.176917	0.859574	0.971003
AFUB_076320	1480.17	-0.12976	0.0788162	-1.64636	0.0996898	0.421171
AFUB_076330	472.337	-0.404632	0.134971	-2.99791	0.00271836	0.0468643
AFUB_076340	1361.56	0.0692781	0.0786438	0.880911	0.378366	0.762246
AFUB_076350	2646.63	0.112445	0.0840532	1.33779	0.180966	0.560194
AFUB_076360	12.5543	0.557858	0.65248	0.854981	0.392562	0.772094
AFUB_076370	1091.98	-0.264993	0.0949579	-2.79064	0.00526041	0.0735374
AFUB_076380	1533.34	0.105202	0.0820204	1.28264	0.199619	0.587011
AFUB_076390	871.978	-0.026048	0.0902957	-0.288474	0.772984	0.946754
AFUB_076400	62.8937	-0.0260405	0.292949	-0.088891	0.929169	0.98553
AFUB_076410	2181.06	-0.0209745	0.0728311	-0.287989	0.773355	0.946754
AFUB_076420	865.803	-0.0485332	0.0961994	-0.504506	0.613906	0.888969
AFUB_076430	2386.92	0.0305972	0.0708203	0.432039	0.665713	0.91149
AFUB_076440	674.265	-0.0119191	0.099128	-0.120239	0.904294	0.979333
AFUB_076450	355.241	0.106937	0.128728	0.830719	0.406133	0.782621
AFUB_076460	2806.05	0.144483	0.085074	1.69832	0.0894476	0.398271
AFUB_076470	312.141	-0.16089	0.154755	-1.03964	0.298506	0.695183
AFUB_076480	19.1216	0.185625	0.48881	0.379748	0.704132	0.924243
AFUB_076490	1291.15	-0.114156	0.0910354	-1.25397	0.209851	0.601563
AFUB_076500	16351.4	-0.0301918	0.0808326	-0.373511	0.708768	0.926486
AFUB_076510	777.883	-0.301713	0.111787	-2.69899	0.00695494	0.0880291
AFUB_076520	9096.31	0.45496	0.0949296	4.7926	1.6463e-06	0.000135629
AFUB_076530	458.686	0.0724267	0.115648	0.626269	0.531138	0.851477
AFUB_076540	252.936	-0.174216	0.155727	-1.11873	0.263256	0.661359
AFUB_076550	200.937	-0.190346	0.176475	-1.0786	0.280765	0.678258
AFUB_076560	1368.08	-0.0349843	0.0816394	-0.428523	0.668271	0.912219
AFUB_076570	191.231	-0.102417	0.170316	-0.601336	0.547616	0.858265
AFUB_076580	241.08	0.291417	0.153926	1.89323	0.0583277	0.316057
AFUB_076590	141.249	0.0435199	0.210904	0.206349	0.836518	0.965936
AFUB_076600	313.569	-0.0629515	0.138986	-0.452934	0.650596	0.905162
AFUB_076610	513.343	0.0523038	0.110477	0.473435	0.635903	0.897158
AFUB_076620	13.1171	-0.0723531	0.588451	-0.122955	0.902142	0.979031
AFUB_076630	2559.59	0.11902	0.0802389	1.48333	0.137988	0.497933
AFUB_076640	1729.3	-0.000529486	0.0881396	-0.00600735	0.995207	0.99885
AFUB_076650	1389.98	-0.149782	0.0809243	-1.85089	0.064186	0.332721
AFUB_076660	1006.51	-0.0446925	0.0919373	-0.486119	0.626883	0.892906
AFUB_076670	206.395	0.147096	0.161286	0.91202	0.361758	0.748418
AFUB_076680	17.1483	-0.473018	0.51285	-0.922332	0.356355	0.746144
AFUB_076690	19491.9	-0.0873261	0.057116	-1.52893	0.126283	0.477695
AFUB_076700	16683.8	-0.109205	0.0586764	-1.86113	0.0627252	0.329406
AFUB_076710	1.45774	-0.133952	1.99653	-0.0670924	0.946508	NA
AFUB_076720	304.352	0.102985	0.133744	0.770012	0.441293	0.803265
AFUB_076730	981.281	0.0134153	0.0975836	0.137475	0.890655	0.978471
AFUB_076740	2822.95	-0.0529615	0.0766113	-0.691302	0.489376	0.828458
AFUB_076750	29.5057	-0.102486	0.422965	-0.242304	0.808545	0.957341
AFUB_076760	448.975	-0.158553	0.147987	-1.0714	0.283989	0.681775
AFUB_076770	858.507	-0.0302482	0.105785	-0.28594	0.774924	0.947102
AFUB_076780	34.4926	-0.00842213	0.3931	-0.0214249	0.982907	0.995607
AFUB_076790	57.2601	0.150249	0.290694	0.516862	0.605252	0.886117
AFUB_076800	1458.13	0.0344875	0.0777442	0.443602	0.65733	0.907691
AFUB_076810	397.566	0.0886078	0.123101	0.719796	0.47165	0.81888
AFUB_076820	24.1153	0.842875	0.46752	1.80286	0.0714098	0.354363
AFUB_076830	219.177	-0.331269	0.17494	-1.89361	0.0582764	0.316057
AFUB_076840	48.6864	0.199028	0.320175	0.621622	0.53419	0.851491
AFUB_076850	52.6199	0.0433292	0.346883	0.12491	0.900595	0.979031
AFUB_076860	10.4319	0.463903	0.649668	0.714061	0.47519	0.821272
AFUB_076870	2633.13	0.0813231	0.0768902	1.05765	0.290214	0.687321
AFUB_076880	748.65	0.109656	0.0984442	1.11389	0.265324	0.663096
AFUB_076890	22.5633	0.339136	0.466327	0.727249	0.467073	0.817302
AFUB_076900	235.605	0.319209	0.152228	2.09691	0.0360017	0.241767
AFUB_076910	464.086	-0.0574309	0.11253	-0.510362	0.609798	0.886547
AFUB_076920	540.825	-0.00589078	0.109219	-0.0539355	0.956987	0.990113
AFUB_076930	446.499	0.18404	0.125695	1.46418	0.143146	0.50509
AFUB_076940	3.45603	1.10193	1.22191	0.901815	0.367155	0.752004
AFUB_076950	38.1753	0.738925	0.345999	2.13563	0.0327095	0.227438
AFUB_076960	51.0751	0.434069	0.349797	1.24092	0.214637	0.606943
AFUB_076970	407.649	0.0566529	0.122015	0.464311	0.642425	0.900761
AFUB_076980	100.923	-0.0977828	0.217402	-0.449778	0.65287	0.905189
AFUB_076990	28.2751	0.151322	0.396101	0.38203	0.702439	0.924067
AFUB_077000	367.95	-0.100863	0.139349	-0.723819	0.469177	0.818187
AFUB_077010	994.507	-0.0745054	0.0962343	-0.774209	0.438807	0.801984
AFUB_077020	6926.84	0.0065115	0.0683385	0.0952831	0.92409	0.98398
AFUB_077030	0.637198	0.242435	2.74644	0.0882725	0.92966	NA
AFUB_077040	1459.45	0.0705623	0.0835976	0.84407	0.39863	0.775903
AFUB_077050	66.0427	-0.122166	0.288011	-0.424171	0.671441	0.913984
AFUB_077060	5.07529	0.684256	1.02243	0.669244	0.50334	0.837423
AFUB_077070	105.561	-0.210233	0.230171	-0.913376	0.361045	0.747948
AFUB_077080	363.048	0.0513906	0.137047	0.374985	0.707671	0.926065
AFUB_077090	281.222	-0.543703	0.155838	-3.48889	0.000485035	0.0130479
AFUB_077100	7.05833	0.670022	0.781459	0.857399	0.391224	0.770268
AFUB_077110	2.37831	0.0182679	1.49051	0.0122562	0.990221	NA
AFUB_077120	314.491	-0.207568	0.139065	-1.4926	0.135542	0.494223
AFUB_077130	175.991	0.150626	0.18079	0.833157	0.404756	0.78163
AFUB_077140	345.041	-0.360781	0.136073	-2.65137	0.00801648	0.0966903
AFUB_077150	839.861	-0.0218144	0.0939051	-0.232303	0.816303	0.961142
AFUB_077160	1032.78	-0.186421	0.096177	-1.93831	0.0525851	0.299482
AFUB_077170	304.816	0.0623632	0.133246	0.46803	0.639763	0.900137
AFUB_077180	1312.59	0.0228783	0.0858774	0.266407	0.789926	0.953177
AFUB_077190	516.438	0.144457	0.107408	1.34494	0.178643	0.556291
AFUB_077200	274.584	0.113565	0.15156	0.749306	0.453673	0.810943
AFUB_077210	2019.7	0.0164134	0.0738718	0.222187	0.824168	0.963827
AFUB_077220	1637.9	0.140986	0.0889114	1.58569	0.11281	0.450195
AFUB_077230	244.427	-0.334672	0.208613	-1.60427	0.108655	0.441281
AFUB_077240	1152.37	-0.00441091	0.0855555	-0.0515561	0.958882	0.990774
AFUB_077250	414.295	-0.155601	0.125892	-1.23599	0.216461	0.609301
AFUB_077260	184.528	0.0797218	0.162305	0.491185	0.623295	0.891048
AFUB_077270	751.103	0.0835836	0.0939418	0.889738	0.373607	0.758141
AFUB_077280	21717.3	0.0334369	0.0699472	0.47803	0.632629	0.895561
AFUB_077290	1344.21	-0.104174	0.0919772	-1.1326	0.257381	0.655013
AFUB_077300	2.71419	1.81768	1.40835	1.29064	0.196828	NA
AFUB_077310	330.465	0.0130313	0.183572	0.0709876	0.943408	0.987971
AFUB_077320	623.689	0.308327	0.10788	2.85805	0.00426248	0.0633331
AFUB_077330	3258.67	-0.269148	0.094565	-2.84617	0.0044248	0.0650217
AFUB_077340	25.8711	0.228854	0.423176	0.540802	0.588644	0.876826
AFUB_077350	66.5859	0.51058	0.271951	1.87747	0.0604539	0.323465
AFUB_077360	311.304	-0.0850964	0.13784	-0.617358	0.536999	0.852646
AFUB_077370	1238.36	-0.149783	0.0870774	-1.72011	0.0854125	0.39082
AFUB_077380	352.984	-0.0553814	0.134372	-0.412149	0.68023	0.916196
AFUB_077390	1300.87	-0.187874	0.0905315	-2.07523	0.0379654	0.248096
AFUB_077400	14953.4	0.29644	0.0647314	4.57953	4.66011e-06	0.000300691
AFUB_077410	1432.94	-0.0153767	0.0810224	-0.189783	0.849479	0.968481
AFUB_077420	387.361	0.0201938	0.128966	0.156582	0.875574	0.974477
AFUB_077430	33.4567	0.299592	0.366872	0.816612	0.41415	0.785406
AFUB_077440	985.55	0.142454	0.109133	1.30533	0.191781	0.577485
AFUB_077450	89.1616	0.251129	0.226048	1.11095	0.266589	0.664985
AFUB_077460	75.1458	0.0152577	0.257538	0.0592443	0.952757	0.989046
AFUB_077470	445.698	-0.150981	0.114402	-1.31975	0.18692	0.570447
AFUB_077480	563.438	-0.0708469	0.109515	-0.646915	0.517687	0.844835
AFUB_077490	53.9849	-0.226632	0.310799	-0.72919	0.465885	0.816475
AFUB_077500	293.173	0.0289055	0.137714	0.209895	0.83375	0.965254
AFUB_077510	3.17753	-0.79358	1.27236	-0.623709	0.532819	0.851491
AFUB_077520	419.988	0.0186162	0.140108	0.132871	0.894296	0.978483
AFUB_077530	2.84218	-0.532406	1.29805	-0.410158	0.68169	NA
AFUB_077540	102.266	0.172081	0.23093	0.745162	0.456174	0.811294
AFUB_077550	17.1007	0.0528666	0.519975	0.101671	0.919018	0.982752
AFUB_077560	3.06406	-0.825155	1.25482	-0.657586	0.510804	NA
AFUB_077570	1.12921	1.56737	2.19592	0.713766	0.475372	NA
AFUB_077580	98.6718	-0.244748	0.260145	-0.940813	0.346801	0.740214
AFUB_077590	543.255	-0.03774	0.116455	-0.324073	0.745883	0.937893
AFUB_077600	53.9044	-0.3914	0.315813	-1.23934	0.215219	0.607718
AFUB_077610	29.8941	0.196554	0.413066	0.475841	0.634188	0.89653
AFUB_077620	8.55901	-0.33933	0.712096	-0.476522	0.633702	0.896256
AFUB_077630	2.276	-1.02533	1.43993	-0.712069	0.476422	NA
AFUB_077640	1935.53	-0.058748	0.114428	-0.513406	0.607668	0.886242
AFUB_077650	107.697	-0.414654	0.215768	-1.92176	0.0546358	0.305901
AFUB_077660	16.6278	-0.713052	0.522985	-1.36343	0.172748	0.551347
AFUB_077670	183.035	-0.144403	0.182399	-0.791684	0.428545	0.796549
AFUB_077680	0.335149	2.02091	4.03795	0.50048	0.616737	NA
AFUB_077690	9.7719	0.47285	0.803285	0.588646	0.556099	0.861089
AFUB_077700	0	NA	NA	NA	NA	NA
AFUB_077710	0.343905	2.05324	3.9963	0.513785	0.607402	NA
AFUB_077720	138.466	0.642244	0.190682	3.36814	0.000756777	0.018473
AFUB_077730	11.4619	0.672645	0.656168	1.02511	0.305311	0.701415
AFUB_077740	11.7787	0.297875	0.660941	0.450684	0.652217	0.905162
AFUB_077760	0	NA	NA	NA	NA	NA
AFUB_077770	2.69323	-1.06665	1.34076	-0.795555	0.426291	NA
AFUB_077780	1.13477	-1.19182	2.23175	-0.534029	0.593321	NA
AFUB_077790	0.728082	0.427782	2.80358	0.152584	0.878726	NA
AFUB_077800	13.6293	-0.0386727	0.590691	-0.0654703	0.9478	0.988212
AFUB_077810	0.670299	3.01976	3.0696	0.983766	0.325231	NA
AFUB_077820	3.72128	1.32481	1.1766	1.12596	0.260181	0.657544
AFUB_077830	105.652	0.482184	0.220396	2.18781	0.0286837	0.213119
AFUB_077840	1826.58	0.0296516	0.0996181	0.297653	0.765968	0.945502
AFUB_077850	27372.2	0.300846	0.0757965	3.96913	7.21349e-05	0.0029065
AFUB_077860	1.55703	0.68969	1.80528	0.38204	0.702432	NA
AFUB_077870	27.5922	-0.279701	0.446021	-0.627102	0.530592	0.851477
AFUB_077880	45.7211	-0.469929	0.331845	-1.41611	0.156744	0.526303
AFUB_077890	4603.73	-0.0728303	0.0843787	-0.863136	0.388062	0.76838
AFUB_077899	0.152005	-0.690728	4.08047	-0.169276	0.865579	NA
AFUB_077900	1.51761	-0.0194459	1.70036	-0.0114363	0.990875	NA
AFUB_077910	3.07052	0.963689	1.40829	0.684298	0.493787	NA
AFUB_077920	6.44868	-1.07134	0.900124	-1.19022	0.233961	0.627232
AFUB_077930	1.92594	-0.856582	1.77743	-0.481923	0.629861	NA
AFUB_077940	1.99263	1.18719	1.6746	0.708937	0.478363	NA
AFUB_077950	2.55242	-0.553807	1.35101	-0.40992	0.681864	NA
AFUB_077960	4.87624	0.979077	0.966353	1.01317	0.310981	0.70745
AFUB_077970	0	NA	NA	NA	NA	NA
AFUB_077980	3.29409	-1.42454	1.19319	-1.19389	0.23252	0.625649
AFUB_077995	254.952	0.0493263	0.155904	0.31639	0.751707	0.939582
AFUB_078010	268.605	0.025891	0.146059	0.177264	0.859301	0.971003
AFUB_078020	236.53	0.0351607	0.159798	0.220032	0.825846	0.964079
AFUB_078030	155.443	0.522183	0.179891	2.90278	0.00369864	0.0577451
AFUB_078040	99.9797	2.03642	1.01115	2.01396	0.0440132	0.270144
AFUB_078050	40.9899	2.54523	0.531563	4.7882	1.68282e-06	0.000136785
AFUB_078060	57.7256	2.38141	1.05939	2.24791	0.0245818	0.196548
AFUB_078070	346.4	0.817165	0.155896	5.24172	1.59087e-07	1.93144e-05
AFUB_078080	161.589	-0.0445227	0.175702	-0.253399	0.79996	0.956855
AFUB_078090	0	NA	NA	NA	NA	NA
AFUB_078100	0.475815	-2.22841	3.20834	-0.694567	0.487327	NA
AFUB_078110	0.706648	0.506564	2.83409	0.17874	0.858142	NA
AFUB_078120	3.55694	0.320629	1.27289	0.251891	0.801126	0.95699
AFUB_078130	1.31429	1.84689	2.28365	0.808746	0.418661	NA
AFUB_078140	3.87838	-1.39788	1.12283	-1.24497	0.213144	0.604947
AFUB_078150	13.8301	-0.00824098	0.614949	-0.0134011	0.989308	0.997524
AFUB_078160	3021.51	0.228593	0.109875	2.08048	0.0374812	0.247381
AFUB_078170	3591.7	-0.14915	0.0816448	-1.82682	0.0677266	0.343359
AFUB_078180	4318.29	0.288413	0.296646	0.972245	0.330929	0.726846
AFUB_078190	144.645	0.0315148	0.185912	0.169514	0.865392	0.971838
AFUB_078200	79.5924	0.216798	0.270408	0.801742	0.422702	0.792043
AFUB_078210	1.28544	0.196737	1.90613	0.103213	0.917794	NA
AFUB_078220	40954.9	0.260435	0.0629682	4.13598	3.53439e-05	0.00165542
AFUB_078230	42653.6	-0.164315	0.0929172	-1.76841	0.0769931	0.369161
AFUB_078240	426.946	-0.0065402	0.122559	-0.0533636	0.957442	0.990113
AFUB_078250	1598.59	-0.0367237	0.117745	-0.311891	0.755123	0.941477
AFUB_078260	205.191	0.119977	0.18648	0.643378	0.519979	0.846479
AFUB_078270	942.501	0.101646	0.0966963	1.05118	0.293174	0.690609
AFUB_078280	4080.01	-0.197088	0.0648092	-3.04106	0.00235749	0.0419031
AFUB_078290	1537.48	0.0520985	0.0816072	0.638406	0.523209	0.848664
AFUB_078300	4223.25	-0.0488509	0.0799692	-0.610872	0.541285	0.854342
AFUB_078310	2213.88	-0.0570492	0.0772253	-0.738737	0.460067	0.813225
AFUB_078320	242.38	-0.362869	0.173381	-2.0929	0.0363578	0.243085
AFUB_078330	571.698	-0.215331	0.113949	-1.88971	0.0587974	0.317637
AFUB_078340	759.789	0.170642	0.105137	1.62305	0.104578	0.432344
AFUB_078350	1357.59	-0.0228955	0.0920347	-0.24877	0.803539	0.957341
AFUB_078360	882.406	-0.0128613	0.0996944	-0.129007	0.897352	0.978823
AFUB_078370	1142.72	-0.0868074	0.0845526	-1.02667	0.304577	0.700657
AFUB_078380	49.7455	0.151121	0.332598	0.454367	0.649565	0.905162
AFUB_078390	1747.92	-0.170893	0.084769	-2.01598	0.0438017	0.269439
AFUB_078400	13259.4	0.106294	0.0603971	1.75992	0.0784216	0.374205
AFUB_078410	34.3184	0.0151687	0.378611	0.040064	0.968042	0.992789
AFUB_078430	907.957	0.0710443	0.105593	0.672813	0.501066	0.836624
AFUB_078440	426.243	-0.012084	0.119268	-0.101318	0.919298	0.982752
AFUB_078450	896.779	0.180974	0.0883229	2.049	0.0404623	0.256948
AFUB_078460	79.5702	0.171657	0.247605	0.693269	0.488141	0.827955
AFUB_078470	468.306	0.0798664	0.125052	0.638666	0.52304	0.848664
AFUB_078480	650.103	0.0343784	0.109271	0.314615	0.753054	0.940237
AFUB_078490	506.067	-0.118076	0.107885	-1.09446	0.273752	0.671077
AFUB_078500	510.866	-0.192152	0.118115	-1.62682	0.103774	0.430736
AFUB_078510	2066.57	0.204384	0.0778855	2.62416	0.00868618	0.102753
AFUB_078520	476.106	0.192903	0.122281	1.57753	0.114674	0.453006
AFUB_078530	2097.06	-0.081434	0.0788967	-1.03216	0.301998	0.698379
AFUB_078540	1570.12	0.0534396	0.0873289	0.611935	0.540581	0.854342
AFUB_078550	414.738	-0.5665	0.132652	-4.27059	1.94956e-05	0.00100495
AFUB_078560	1367	0.0292732	0.0815932	0.35877	0.719767	0.929373
AFUB_078570	2908.09	0.158524	0.0808424	1.9609	0.0498907	0.290253
AFUB_078580	2419.67	-0.0280614	0.0720123	-0.389676	0.696776	0.923471
AFUB_078590	343.1	0.0488699	0.133491	0.366091	0.714297	0.928904
AFUB_078600	597.547	-0.0400833	0.111221	-0.360393	0.718553	0.929373
AFUB_078610	574.081	0.0754244	0.102945	0.732666	0.463762	0.815776
AFUB_078620	1014.63	-0.0654688	0.0908234	-0.720837	0.47101	0.818766
AFUB_078630	6222.93	-0.0788779	0.0699728	-1.12727	0.25963	0.656794
AFUB_078640	313.753	-0.200838	0.135235	-1.4851	0.137516	0.497008
AFUB_078650	537.535	0.0318256	0.107213	0.296845	0.766585	0.945911
AFUB_078660	18127.5	-0.145375	0.0774125	-1.87792	0.0603919	0.323465
AFUB_078670	94.6876	0.215925	0.220433	0.979552	0.327307	0.723368
AFUB_078680	1388.14	0.189836	0.0909685	2.08684	0.0369029	0.24479
AFUB_078690	2837.73	0.0800788	0.0724003	1.10606	0.268702	0.66715
AFUB_078700	303.862	0.0275956	0.137815	0.200236	0.841296	0.966362
AFUB_078710	628.235	-0.0154305	0.103281	-0.149403	0.881236	0.976708
AFUB_078720	7281.63	0.0327325	0.0707373	0.462733	0.643556	0.901486
AFUB_078730	9549.06	-0.143783	0.0667836	-2.15296	0.0313215	0.221799
AFUB_078740	6296.69	0.173403	0.0761496	2.27713	0.0227783	0.188069
AFUB_078750	350.102	0.00824251	0.15319	0.0538057	0.95709	0.990113
AFUB_078760	674.186	-0.200882	0.116173	-1.72915	0.0837818	0.386141
AFUB_078770	2422.74	-0.0585278	0.0715692	-0.81778	0.413483	0.785406
AFUB_078780	73.0006	0.56948	0.25084	2.27029	0.0231899	0.190537
AFUB_078790	7384.27	-0.00429057	0.0693833	-0.0618387	0.950691	0.989046
AFUB_078800	223.919	-0.00397471	0.161156	-0.0246637	0.980323	0.995489
AFUB_078810	1196.61	-0.00532207	0.0901875	-0.0590112	0.952943	0.989046
AFUB_078820	292.636	0.412779	0.157398	2.62251	0.00872842	0.103121
AFUB_078830	273.979	0.231539	0.141322	1.63839	0.101341	0.425614
AFUB_078840	85.4325	0.538355	0.239468	2.24813	0.024568	0.196548
AFUB_078850	108.925	0.22028	0.215494	1.02221	0.306683	0.70254
AFUB_078860	1402.3	0.298724	0.079771	3.74476	0.000180564	0.00603648
AFUB_078870	68.8683	0.116789	0.286446	0.407718	0.683481	0.91664
AFUB_078880	7.55641	0.635132	0.869864	0.730151	0.465298	0.816187
AFUB_078890	21.4595	0.478785	0.505567	0.947026	0.343625	0.736774
AFUB_078900	0.32381	-1.67046	4.03061	-0.414443	0.67855	NA
AFUB_078910	275.275	0.250589	0.147918	1.6941	0.0902457	0.399541
AFUB_078920	3.58306	-3.1736	1.46956	-2.15956	0.0308068	0.220523
AFUB_078930	3.33646	-0.270757	1.17421	-0.230587	0.817636	0.961298
AFUB_078940	208.205	0.382158	0.16886	2.26316	0.023626	0.192917
AFUB_078950	4.0126	0.965774	1.18324	0.816213	0.414378	0.785406
AFUB_078960	73.7461	0.264453	0.251498	1.05151	0.293025	0.690503
AFUB_078970	2371.48	0.196305	0.0912179	2.15204	0.031394	0.221971
AFUB_078980	973.877	0.0454825	0.0908435	0.500669	0.616604	0.889542
AFUB_078990	1620.65	0.0798318	0.0809008	0.986786	0.323748	0.720263
AFUB_079000	149.282	0.199158	0.185262	1.07501	0.28237	0.679614
AFUB_079010	365.621	0.287107	0.155291	1.84884	0.0644815	0.333516
AFUB_079020	2.6094	0.485384	1.29824	0.373878	0.708495	NA
AFUB_079030	149.254	0.0244785	0.201351	0.121571	0.903238	0.979031
AFUB_079040	2520.03	0.0300487	0.0705523	0.425907	0.670176	0.913264
AFUB_079050	19.3644	-0.534267	0.487238	-1.09652	0.272851	0.670643
AFUB_079060	561.447	0.263875	0.12309	2.14377	0.0320517	0.224216
AFUB_079070	200.229	0.135402	0.163445	0.828427	0.407429	0.783034
AFUB_079080	362.95	0.0827784	0.125117	0.661607	0.508223	0.840202
AFUB_079090	257.099	-0.0749284	0.158278	-0.473396	0.635931	0.897158
AFUB_079100	215.998	0.213679	0.161215	1.32542	0.18503	0.56655
AFUB_079110	50.5296	-0.209965	0.299726	-0.700524	0.4836	0.825586
AFUB_079120	163.029	0.167024	0.182859	0.913402	0.361031	0.747948
AFUB_079130	194.028	0.202032	0.161333	1.25227	0.210472	0.601806
AFUB_079140	17.9663	-0.38529	0.5157	-0.747121	0.45499	0.81112
AFUB_079150	25.8079	-0.864228	0.436526	-1.97979	0.0477274	0.283568
AFUB_079160	577.091	0.183526	0.114755	1.59928	0.109759	0.443042
AFUB_079170	7529.93	0.200972	0.0716387	2.80535	0.00502618	0.071239
AFUB_079180	5078.58	-0.717253	0.081119	-8.84199	9.40281e-19	7.22998e-16
AFUB_079190	0.981478	-2.02876	2.54926	-0.795824	0.426135	NA
AFUB_079200	35.3271	-0.292646	0.410808	-0.712366	0.476238	0.821509
AFUB_079210	7.70423	0.439739	0.777883	0.565302	0.571868	0.868724
AFUB_079220	545.928	0.119562	0.125398	0.953466	0.340354	0.73373
AFUB_079230	1196.42	0.0593551	0.0841063	0.705715	0.480365	0.823853
AFUB_079240	1519.38	0.0806394	0.0868303	0.928701	0.353044	0.744409
AFUB_079250	311.41	0.161261	0.135494	1.19017	0.23398	0.627232
AFUB_079260	89.3719	0.201969	0.23204	0.870407	0.384078	0.764977
AFUB_079270	704.377	0.00886563	0.130701	0.0678316	0.94592	0.987981
AFUB_079280	3.34526	1.32096	1.33046	0.992859	0.320778	0.718752
AFUB_079290	21.0967	0.317982	0.48514	0.655443	0.512183	0.843913
AFUB_079300	153.483	-0.331091	0.209864	-1.57764	0.114648	0.453006
AFUB_079310	0.167575	1.23283	4.08047	0.302128	0.762554	NA
AFUB_079320	11.6075	0.616823	0.620511	0.994057	0.320195	0.718645
AFUB_079330	127.098	-0.168502	0.192804	-0.873958	0.382141	0.764502
AFUB_079340	3.176	0.435894	1.15314	0.378006	0.705426	NA
AFUB_079350	84.4034	0.197542	0.232246	0.850571	0.395007	0.77302
AFUB_079360	1.19297	-3.56701	2.11542	-1.6862	0.0917572	NA
AFUB_079370	1.53074	0.0883348	1.84136	0.0479726	0.961738	NA
AFUB_079380	253.6	-0.0259714	0.153966	-0.168683	0.866046	0.971956
AFUB_079390	20.4518	0.210199	0.486715	0.431873	0.665834	0.911521
AFUB_079400	105.519	0.106199	0.21555	0.492688	0.622233	0.891048
AFUB_079410	682.632	-0.170972	0.103133	-1.65779	0.0973603	0.415482
AFUB_079420	249.434	-0.0379569	0.143056	-0.265329	0.790756	0.953516
AFUB_079430	544.491	-0.220534	0.132484	-1.6646	0.0959921	0.412818
AFUB_079440	283.174	0.244969	0.174264	1.40574	0.159802	0.533033
AFUB_079450	62.4638	-0.342072	0.288377	-1.1862	0.235544	0.62905
AFUB_079460	53.1119	-0.296857	0.325234	-0.912748	0.361375	0.748392
AFUB_079470	0.759221	3.1723	2.6865	1.18083	0.23767	NA
AFUB_079480	0.799773	-1.66623	2.50536	-0.665068	0.506007	NA
AFUB_079490	26.2736	0.208358	0.443939	0.46934	0.638827	0.899093
AFUB_079500	0.30401	-1.59105	4.0375	-0.394067	0.693532	NA
AFUB_079510	0	NA	NA	NA	NA	NA
AFUB_079520	0.950292	-0.785224	2.33574	-0.336178	0.736737	NA
AFUB_079530	2.20277	-0.479477	1.63721	-0.292861	0.769628	NA
AFUB_079540	2.62898	-2.6775	1.58937	-1.68463	0.0920601	NA
AFUB_079550	28.6922	-0.253485	0.460151	-0.550874	0.58172	0.872331
AFUB_079560	64.2082	-0.272329	0.291277	-0.934949	0.349815	0.743205
AFUB_079570	24.9932	-0.385952	0.432185	-0.893026	0.371843	0.757695
AFUB_079580	5.28959	0.252887	1.05252	0.240269	0.810122	0.957699
AFUB_079590	0.921736	-0.772732	2.35761	-0.327761	0.743093	NA
AFUB_079600	1.51842	-3.91123	1.97997	-1.9754	0.0482225	NA
AFUB_079610	3.49041	-1.88064	1.23052	-1.52833	0.12643	0.477833
AFUB_079620	3.72979	-1.99575	1.22551	-1.62851	0.103417	0.430415
AFUB_079630	1.1393	-0.248346	2.0273	-0.122501	0.902502	NA
AFUB_079640	0	NA	NA	NA	NA	NA
AFUB_079650	15.2784	-1.17852	0.572883	-2.05718	0.0396688	0.254697
AFUB_079660	44.8514	0.0641098	0.32125	0.199563	0.841822	0.966362
AFUB_079670	17.1759	0.0127689	0.586041	0.0217885	0.982617	0.995607
AFUB_079680	1.00015	2.34374	2.53583	0.924252	0.355355	NA
AFUB_079690	0	NA	NA	NA	NA	NA
AFUB_079700	21.4939	-0.573557	0.463538	-1.23735	0.215958	0.60899
AFUB_079710	2.48347	0.0693248	1.3711	0.0505614	0.959675	NA
AFUB_079720	3.34468	1.43775	1.22001	1.17848	0.238607	0.632681
AFUB_079730	1.7778	4.41664	1.87836	2.35132	0.0187067	NA
AFUB_079740	5.33707	0.691344	1.03606	0.667282	0.504592	0.837858
AFUB_079750	5.34078	-1.8596	1.04016	-1.78781	0.0738072	0.360952
AFUB_079760	335.579	0.530366	0.132449	4.00431	6.21993e-05	0.00260869
AFUB_079770	135.952	-0.83724	0.204919	-4.0857	4.39434e-05	0.00199737
AFUB_079780	20.8145	0.236267	0.498494	0.473962	0.635527	0.897158
AFUB_079790	44.8391	0.332151	0.37354	0.889199	0.373896	0.758228
AFUB_079800	56.7187	0.449198	0.398638	1.12683	0.259813	0.656794
AFUB_079810	2216.71	-0.121335	0.0789977	-1.53593	0.124555	0.474342
AFUB_079820	675.978	0.0820348	0.105188	0.779886	0.435458	0.799755
AFUB_079830	3.53885	-1.96765	1.22654	-1.60422	0.108665	0.441281
AFUB_079840	36.5642	0.115735	0.361029	0.320571	0.748536	0.938551
AFUB_079850	28.1024	-0.413574	0.403318	-1.02543	0.305161	0.701415
AFUB_079860	28.4546	-0.267327	0.422384	-0.632901	0.526798	0.850528
AFUB_079870	0.141288	-0.690728	4.08047	-0.169276	0.865579	NA
AFUB_079880	0	NA	NA	NA	NA	NA
AFUB_079890	0.335149	2.02091	4.03795	0.50048	0.616737	NA
AFUB_079900	24.9759	-0.407082	0.449268	-0.9061	0.364883	0.751177
AFUB_079910	8.48269	0.180351	0.725552	0.248571	0.803693	0.957341
AFUB_080010	39.5103	0.253343	0.363639	0.696688	0.485998	0.826672
AFUB_080020	34.4939	0.333125	0.390623	0.852805	0.393767	0.772542
AFUB_080030	31.8131	1.98239	1.13548	1.74585	0.0808363	0.380281
AFUB_080040	158.937	0.584409	0.185896	3.14375	0.001668	0.0330982
AFUB_080050	385.155	0.0331661	0.13691	0.242247	0.808588	0.957341
AFUB_080060	49.0763	0.0146806	0.385511	0.0380808	0.969623	0.993057
AFUB_080070	20.6832	0.141941	0.48257	0.294135	0.768655	0.946135
AFUB_080080	685.463	0.262523	0.109813	2.39063	0.0168193	0.157555
AFUB_080090	120.742	0.0480624	0.219888	0.218576	0.82698	0.964695
AFUB_080100	0.535846	-0.700441	3.14078	-0.223015	0.823524	NA
AFUB_080110	108.735	0.140308	0.235399	0.596045	0.551145	0.859524
AFUB_080125	965.173	-0.265559	0.0904893	-2.9347	0.00333869	0.0540771
AFUB_080140	185.368	-0.0101504	0.171342	-0.0592409	0.95276	0.989046
AFUB_080150	56.8415	-0.120714	0.295619	-0.408344	0.683021	0.916623
AFUB_080160	2037.77	0.179081	0.0733308	2.44209	0.0146023	0.146452
AFUB_080170	1221.76	0.274759	0.088275	3.11254	0.00185485	0.0354341
AFUB_080180	266.811	0.0748922	0.154958	0.483306	0.628879	0.893818
AFUB_080190	0	NA	NA	NA	NA	NA
AFUB_080200	0.925966	-1.94754	2.2408	-0.869128	0.384777	NA
AFUB_080210	7.56066	0.495286	0.922736	0.536757	0.591435	0.878206
AFUB_080220	165.713	-0.119743	0.174059	-0.687949	0.491485	0.830101
AFUB_080230	64.7721	0.496211	0.287483	1.72605	0.0843377	0.388122
AFUB_080240	587.606	0.168491	0.119772	1.40677	0.159496	0.532634
AFUB_080250	57.7355	-0.425599	0.290416	-1.46548	0.142789	0.50509
AFUB_080260	12.7937	-0.126343	0.617531	-0.204594	0.837889	0.966013
AFUB_080270	11.6784	0.764593	0.633739	1.20648	0.227633	0.619384
AFUB_080280	19.8344	0.115338	0.470067	0.245364	0.806174	0.957341
AFUB_080290	38.5876	0.534048	0.348746	1.53134	0.125686	0.476852
AFUB_080300	462.415	0.157266	0.114942	1.36822	0.171243	0.54966
AFUB_080310	1601.8	0.0761506	0.0832151	0.915106	0.360136	0.747859
AFUB_080320	10623.8	0.717066	0.0819584	8.74914	2.14988e-18	1.52592e-15
AFUB_080330	809.895	0.214664	0.109778	1.95545	0.0505301	0.292724
AFUB_080340	1753.47	0.361142	0.0882109	4.09408	4.23847e-05	0.00193606
AFUB_080350	2.27764	-1.02632	1.4618	-0.702096	0.482619	NA
AFUB_080360	51.0422	-0.381908	0.297602	-1.28329	0.199392	0.587011
AFUB_080370	1.63016	0.782144	1.67094	0.468085	0.639724	NA
AFUB_080380	26.2719	0.590558	0.416675	1.41731	0.156392	0.526078
AFUB_080390	2.49714	0.807007	1.43551	0.562175	0.573997	NA
AFUB_080400	171.016	0.170619	0.168181	1.01449	0.310347	0.706357
AFUB_080410	36.5811	0.665641	0.369688	1.80055	0.0717742	0.355424
AFUB_080420	30.2098	-0.34203	0.421827	-0.810832	0.417462	0.787554
AFUB_080430	0.597304	-2.56866	2.94174	-0.873176	0.382567	NA
AFUB_080440	169.96	0.135401	0.170103	0.795992	0.426037	0.794632
AFUB_080450	0	NA	NA	NA	NA	NA
AFUB_080460	1.23421	-3.60837	2.09859	-1.71943	0.0855365	NA
AFUB_080470	3.54136	-1.24267	1.3447	-0.924118	0.355425	0.746144
AFUB_080480	13.8653	0.352598	0.566497	0.622419	0.533667	0.851491
AFUB_080490	91.9093	-0.272798	0.2257	-1.20867	0.226789	0.618374
AFUB_080500	1.17256	-0.913787	2.03765	-0.448452	0.653827	NA
AFUB_080510	61.6353	0.555409	0.277843	1.99901	0.0456078	0.276131
AFUB_080520	415.455	0.324934	0.124657	2.60663	0.0091439	0.106798
AFUB_080530	127.968	0.28662	0.194755	1.4717	0.141102	0.502102
AFUB_080540	41.5642	0.701269	0.378003	1.85519	0.0635686	0.331417
AFUB_080550	187.852	0.410862	0.17069	2.40707	0.016081	0.154885
AFUB_080560	5310.33	-0.020226	0.0688172	-0.293909	0.768827	0.946135
AFUB_080570	14491.3	0.351581	0.0715158	4.91613	8.82727e-07	8.06428e-05
AFUB_080580	13.1021	0.227077	0.583374	0.389247	0.697093	0.923614
AFUB_080590	249.43	0.0829934	0.158076	0.525023	0.599567	0.882623
AFUB_080600	104.796	-0.238657	0.233612	-1.02159	0.306974	0.702666
AFUB_080610	2.07613	-0.484988	1.50569	-0.322104	0.747374	NA
AFUB_080630	24.2584	-1.32022	0.490332	-2.6925	0.00709175	0.089271
AFUB_080640	35.862	-0.118464	0.394569	-0.300236	0.763997	0.944808
AFUB_080650	9.11703	-0.220353	0.834932	-0.263918	0.791843	0.95383
AFUB_080660	97.8435	-0.0449943	0.23723	-0.189665	0.849572	0.968481
AFUB_080670	4466.97	-0.0992725	0.072355	-1.37202	0.170057	0.547685
AFUB_080680	21.2455	0.16405	0.475778	0.344805	0.730241	0.932974
AFUB_080690	255.256	-0.274227	0.163264	-1.67965	0.0930251	0.40622
AFUB_080700	4.04412	0.0166317	1.22211	0.013609	0.989142	0.997524
AFUB_080710	3595.71	0.0667129	0.0944005	0.7067	0.479753	0.823568
AFUB_080720	445.405	0.349791	0.129464	2.70184	0.00689569	0.0876398
AFUB_080730	10.0543	0.312592	0.689338	0.453467	0.650212	0.905162
AFUB_080740	34.2312	1.45299	1.40966	1.03074	0.302664	0.698564
AFUB_080750	73.0579	0.308213	0.270616	1.13893	0.254732	0.652349
AFUB_080760	2.55046	-0.537664	1.34211	-0.400612	0.688706	NA
AFUB_080770	98.066	0.168379	0.221709	0.75946	0.447577	0.808495
AFUB_080780	0.424072	2.31149	3.67927	0.628246	0.529843	NA
AFUB_080790	3.49559	-0.626395	1.22001	-0.513433	0.607649	0.886242
AFUB_080800	103.537	-0.182062	0.22162	-0.821504	0.411359	0.784872
AFUB_080810	1.86389	0.238194	1.83486	0.129816	0.896712	NA
AFUB_080820	1.60955	0.812877	1.75189	0.464	0.642647	NA
AFUB_080830	52.1238	-1.18494	0.344808	-3.43653	0.000589208	0.0153565
AFUB_080840	1.0131	0.240752	2.14134	0.112431	0.910482	NA
AFUB_080850	18.363	0.176632	0.531111	0.33257	0.739459	0.936435
AFUB_080860	726.134	-0.0614356	0.0962642	-0.638198	0.523345	0.848664
AFUB_080870	0.282577	-1.49963	4.0459	-0.370654	0.710895	NA
AFUB_080880	2.2859	-1.0316	1.46955	-0.701984	0.482689	NA
AFUB_080890	483.892	0.633047	0.148345	4.26741	1.97756e-05	0.00101372
AFUB_080900	387.812	-0.336356	0.125231	-2.68589	0.0072337	0.0904409
AFUB_080910	0.424072	2.31149	3.67927	0.628246	0.529843	NA
AFUB_080920	10.6187	-0.704938	0.709903	-0.993007	0.320707	0.718752
AFUB_080930	49.6271	0.0619263	0.315291	0.19641	0.844289	0.966362
AFUB_080950	371.996	0.165927	0.132447	1.25278	0.210286	0.601646
AFUB_080960	28.7938	-0.0488165	0.399355	-0.122238	0.90271	0.979031
AFUB_080970	1266.52	0.416929	0.0937727	4.44617	8.74157e-06	0.000523756
AFUB_080980	0	NA	NA	NA	NA	NA
AFUB_080990	0.551563	2.71871	2.82748	0.961532	0.336285	NA
AFUB_081000	0	NA	NA	NA	NA	NA
AFUB_081010	0.30401	-1.59105	4.0375	-0.394067	0.693532	NA
AFUB_081020	0.994109	1.10323	2.48938	0.443177	0.657638	NA
AFUB_081030	176.339	-0.0728101	0.16992	-0.428498	0.668289	0.912219
AFUB_081040	113.713	-0.0384056	0.20701	-0.185526	0.852817	0.96972
AFUB_081050	549.06	-0.300279	0.126097	-2.38133	0.0172502	0.159807
AFUB_081060	0.670299	3.01976	3.0696	0.983766	0.325231	NA
AFUB_081070	1.01162	1.13377	2.47612	0.45788	0.647039	NA
AFUB_081080	59.7583	0.149897	0.291191	0.51477	0.606714	0.886242
AFUB_081090	1.17044	1.44755	2.16541	0.668486	0.503823	NA
AFUB_081100	5.46521	-1.09134	1.10548	-0.987208	0.323541	0.720263
AFUB_081110	1.7407	0.217388	1.75105	0.124148	0.901198	NA
AFUB_081130	2.89872	-1.67051	1.33898	-1.2476	0.212176	NA
AFUB_081140	80.8574	0.0568806	0.243527	0.23357	0.815319	0.960597
AFUB_081150	134.552	0.193473	0.197052	0.981837	0.32618	0.722302
AFUB_081160	21.9095	0.530717	0.451459	1.17556	0.239771	0.633138
AFUB_081170	1.78218	4.41966	1.87251	2.36028	0.0182609	NA
AFUB_081180	11.2439	0.199179	0.688311	0.289374	0.772295	0.946754
AFUB_081190	4.73541	0.371525	0.965746	0.384703	0.700458	0.924002
AFUB_081200	1.9215	0.229543	1.67379	0.137139	0.890921	NA
AFUB_081210	48.1031	0.237655	0.332016	0.715792	0.474119	0.820752
AFUB_081220	53.3913	-0.363086	0.308698	-1.17619	0.239521	0.633138
AFUB_081229	3297.47	1.19304	0.279841	4.26329	2.01434e-05	0.00102123
AFUB_081230	982.541	0.126953	0.104707	1.21246	0.225336	0.617053
AFUB_081240	3.19015	0.352254	1.21245	0.290531	0.77141	0.946754
AFUB_081250	1.01162	1.13377	2.47612	0.45788	0.647039	NA
AFUB_081260	7.7091	-0.259352	0.8445	-0.307108	0.758762	0.942978
AFUB_081270	1.54822	-0.336465	1.77394	-0.189671	0.849567	NA
AFUB_081280	0.333858	0.271056	3.74404	0.0723967	0.942286	NA
AFUB_081290	0.900509	2.20758	2.41579	0.913814	0.360815	NA
AFUB_081300	70.5854	0.143285	0.302731	0.473308	0.635994	0.897158
AFUB_081310	61.4743	0.180324	0.294514	0.612277	0.540354	0.854342
AFUB_081320	23.7491	0.124442	0.496171	0.250805	0.801965	0.95707
AFUB_081330	1469.51	0.185378	0.0837613	2.21317	0.0268859	0.20635
AFUB_081340	57.8175	1.90194	0.728333	2.61135	0.00901843	0.105734
AFUB_081350	5.45899	0.984665	0.904944	1.0881	0.276553	0.673673
AFUB_081360	16.1357	0.434382	0.621191	0.699272	0.484382	0.825972
AFUB_081370	9.16598	2.50528	0.913113	2.74367	0.00607568	0.0811292
AFUB_081380	9.16623	0.0238618	0.742491	0.0321374	0.974362	0.994475
AFUB_081390	126.745	-0.140092	0.237541	-0.589761	0.555351	0.861089
AFUB_081400	174.459	-0.111498	0.197647	-0.564126	0.572669	0.869081
AFUB_081410	0	NA	NA	NA	NA	NA
AFUB_081420	30.2705	0.628233	0.391715	1.6038	0.108758	0.441281
AFUB_081430	13.6702	-0.419869	0.570879	-0.735478	0.462049	0.814497
AFUB_081440	33.4153	-0.5182	0.40666	-1.27428	0.202563	0.591098
AFUB_081460	7.00121	-1.01339	0.812099	-1.24787	0.21208	0.604343
AFUB_081470	19.8097	1.48669	0.544403	2.73086	0.00631689	0.0833848
AFUB_081480	343.513	-0.415777	0.140475	-2.9598	0.00307843	0.0511093
AFUB_081500	170.347	-0.236977	0.172119	-1.37682	0.168567	0.545839
AFUB_081510	37.0705	0.232322	0.359307	0.646583	0.517902	0.844919
AFUB_081530	7087.07	0.305041	0.0810742	3.76249	0.000168231	0.00572917
AFUB_081540	2.61197	-0.472897	1.33564	-0.354059	0.723294	NA
AFUB_081550	401.39	0.0326164	0.141256	0.230903	0.81739	0.961298
AFUB_081560	266.891	-0.141692	0.150546	-0.941188	0.346608	0.740143
AFUB_081570	158.867	-0.0474148	0.18799	-0.252219	0.800872	0.95699
AFUB_081580	86.855	0.15204	0.240566	0.632009	0.527381	0.85065
AFUB_081600	13.7719	-0.654265	0.575537	-1.13679	0.255626	0.652715
AFUB_081610	246.972	-0.0508577	0.151261	-0.336226	0.736701	0.935937
AFUB_081620	0	NA	NA	NA	NA	NA
AFUB_081630	4.51695	0.193109	0.988517	0.195352	0.845117	0.966881
AFUB_081640	0.167575	1.23283	4.08047	0.302128	0.762554	NA
AFUB_081650	3.55252	-0.30133	1.13755	-0.264895	0.79109	0.95367
AFUB_081660	14.447	-0.148898	0.555399	-0.268092	0.788629	0.953177
AFUB_081670	84.1422	-0.0512962	0.233503	-0.219681	0.826119	0.964276
AFUB_081680	72.3483	-0.210122	0.265223	-0.792245	0.428218	0.796317
AFUB_081690	1376.9	-0.0268556	0.0818248	-0.328209	0.742754	0.937313
AFUB_081700	133.092	-0.138162	0.194839	-0.709108	0.478258	0.822835
AFUB_081710	99.0657	-0.127954	0.222235	-0.575761	0.564776	0.864068
AFUB_081720	42.7997	-0.212318	0.350077	-0.606489	0.54419	0.857127
AFUB_081730	7.23779	-0.26861	0.894537	-0.300278	0.763965	0.944808
AFUB_081740	293.839	0.466656	0.155509	3.00083	0.00269241	0.0465556
AFUB_081750	53.3523	0.192773	0.306704	0.628531	0.529656	0.851269
AFUB_081760	331.55	0.0847884	0.126235	0.671669	0.501795	0.836624
AFUB_081770	15.7707	0.515658	0.572418	0.900843	0.367672	0.752386
AFUB_081780	21.7611	0.280627	0.469582	0.59761	0.5501	0.859524
AFUB_081790	213.629	-0.00944613	0.155179	-0.0608725	0.951461	0.989046
AFUB_081800	12.9138	-0.38181	0.663131	-0.575768	0.564772	0.864068
AFUB_081810	17.3603	-0.378734	0.522557	-0.72477	0.468593	0.818084
AFUB_081820	0.212036	1.23283	4.08047	0.302128	0.762554	NA
AFUB_081830	697.297	0.417136	0.0986411	4.22883	2.34913e-05	0.00117801
AFUB_081840	734.04	-0.681995	0.110196	-6.1889	6.05846e-10	1.18939e-07
AFUB_081850	51.23	0.0981711	0.305321	0.321534	0.747806	0.938551
AFUB_081860	202.404	-0.00233322	0.159803	-0.0146006	0.988351	0.997524
AFUB_081870	905.053	-0.0894508	0.092252	-0.969635	0.332228	0.727626
AFUB_081880	581.08	0.0706253	0.103726	0.680884	0.495945	0.832745
AFUB_081890	4268.71	0.167078	0.0633092	2.63908	0.0083131	0.0997464
AFUB_081900	3445.34	0.0790494	0.0829742	0.952699	0.340743	0.73373
AFUB_081910	1550.29	0.0604924	0.113613	0.532443	0.594419	0.880653
AFUB_081920	4136.51	0.0728323	0.0643135	1.13246	0.257442	0.655013
AFUB_081930	1885.31	0.0149145	0.0748153	0.199351	0.841988	0.966362
AFUB_081940	32425.7	0.0679455	0.0728345	0.932875	0.350885	0.743801
AFUB_081960	50067	0.0971656	0.07576	1.28254	0.199652	0.587011
AFUB_081970	2967.64	0.156965	0.0817282	1.92058	0.0547849	0.306179
AFUB_081980	4742.57	0.0315818	0.0699937	0.451209	0.651839	0.905162
AFUB_081990	2312.7	-0.023014	0.0711675	-0.323378	0.746409	0.938023
AFUB_082000	1872.27	-0.0166465	0.0813733	-0.204569	0.837909	0.966013
AFUB_082010	714.178	-0.0137939	0.105388	-0.130886	0.895865	0.978483
AFUB_082020	3769.09	0.497672	0.118012	4.21715	2.47414e-05	0.00122736
AFUB_082030	46.0867	0.0149909	0.32432	0.0462226	0.963133	0.992032
AFUB_082040	1.45435	-0.865762	1.9846	-0.436241	0.662662	NA
AFUB_082050	473.38	-0.234094	0.116401	-2.01109	0.0443155	0.270974
AFUB_082060	1264.78	0.0183353	0.0884914	0.207199	0.835855	0.965795
AFUB_082070	2011.39	0.130943	0.0795911	1.6452	0.0999282	0.421599
AFUB_082079	50.2619	0.955853	0.337718	2.83033	0.00465005	0.0672508
AFUB_082080	3290.81	0.440673	0.0870876	5.06011	4.19021e-07	4.20251e-05
AFUB_082090	257.286	0.242819	0.157057	1.54606	0.12209	0.470366
AFUB_082100	8481.25	-0.072015	0.0733164	-0.98225	0.325977	0.722302
AFUB_082110	332.001	-0.184282	0.130095	-1.41652	0.156623	0.526303
AFUB_082120	64.8105	0.465424	0.310629	1.49833	0.134048	0.491656
AFUB_082130	66.4827	0.0426827	0.295425	0.144479	0.885122	0.977395
AFUB_082140	346.789	-0.0396672	0.138375	-0.286665	0.774369	0.947102
AFUB_082150	85.4845	0.325311	0.255163	1.27491	0.20234	0.590633
AFUB_082160	1145.34	-0.0579182	0.0854113	-0.67811	0.497702	0.834205
AFUB_082170	676.571	0.2135	0.10991	1.9425	0.0520771	0.298271
AFUB_082180	735.612	-0.0754516	0.0999405	-0.754965	0.45027	0.809704
AFUB_082190	307.36	-0.164098	0.140447	-1.1684	0.242647	0.636777
AFUB_082200	1408.1	-0.0389235	0.0893862	-0.435454	0.663233	0.91057
AFUB_082210	48102.1	-0.0994943	0.0567879	-1.75203	0.0797682	0.377253
AFUB_082220	1119.85	0.141893	0.100013	1.41874	0.155975	0.525459
AFUB_082230	544.15	0.0458639	0.114563	0.40034	0.688906	0.920038
AFUB_082240	490.984	-0.0496003	0.110071	-0.450622	0.652262	0.905162
AFUB_082250	767.07	-0.0913692	0.11152	-0.819307	0.412611	0.785282
AFUB_082260	720.524	-0.0109467	0.106607	-0.102684	0.918214	0.982752
AFUB_082270	1600.55	-0.109561	0.0795872	-1.37662	0.16863	0.545839
AFUB_082280	907.41	-0.115162	0.0944461	-1.21934	0.222716	0.615783
AFUB_082290	748.004	-0.0450815	0.104273	-0.432339	0.665495	0.911462
AFUB_082300	35.0711	0.0558899	0.362689	0.154099	0.877532	0.975423
AFUB_082310	492.424	0.128676	0.120623	1.06676	0.286081	0.683322
AFUB_082320	129.922	-0.163191	0.205809	-0.792924	0.427822	0.79603
AFUB_082330	323.379	0.0604894	0.132017	0.458194	0.646813	0.903012
AFUB_082340	1106.97	0.739346	0.117035	6.31731	2.66156e-10	5.71122e-08
AFUB_082350	915.533	-0.0471672	0.0951245	-0.495847	0.620002	0.88985
AFUB_082360	12313.4	0.148864	0.18673	0.797213	0.425328	0.793912
AFUB_082370	358.301	-0.245904	0.131039	-1.87657	0.0605774	0.323465
AFUB_082380	41.356	0.0226026	0.33272	0.0679328	0.945839	0.987981
AFUB_082390	194.868	-0.0828539	0.188323	-0.439956	0.659969	0.909157
AFUB_082400	262.874	0.15299	0.143082	1.06925	0.284957	0.682581
AFUB_082410	29.3822	0.420034	0.417976	1.00492	0.314933	0.712402
AFUB_082420	16.0209	-0.0922045	0.528655	-0.174413	0.861541	0.971003
AFUB_082430	194.057	0.0830506	0.171206	0.485091	0.627612	0.893393
AFUB_082440	195.773	0.127057	0.158245	0.802914	0.422024	0.791354
AFUB_082450	4.33981	2.22012	1.12955	1.9655	0.0493564	0.288363
AFUB_082460	337.451	0.266363	0.169874	1.56801	0.11688	0.45794
AFUB_082470	340.83	-0.00580105	0.136702	-0.0424357	0.966151	0.992717
AFUB_082480	302.673	0.430167	0.141309	3.04417	0.00233326	0.0416421
AFUB_082490	1196.66	0.229544	0.0973039	2.35904	0.0183221	0.165779
AFUB_082500	478.563	0.00185043	0.112857	0.0163962	0.986918	0.996749
AFUB_082510	47.3565	0.119747	0.316126	0.378795	0.70484	0.924326
AFUB_082520	41.7771	0.0422142	0.341221	0.123715	0.901541	0.979031
AFUB_082530	236.205	0.122688	0.150333	0.816106	0.414439	0.785406
AFUB_082540	460.556	-0.10026	0.123141	-0.814191	0.415536	0.785932
AFUB_082550	1099.62	0.06269	0.0908701	0.689885	0.490266	0.829068
AFUB_082560	1022.28	-0.264387	0.0912813	-2.8964	0.00377476	0.0585373
AFUB_082570	33.6915	0.0739784	0.363679	0.203417	0.838809	0.966013
AFUB_082580	270.922	-0.0690309	0.138701	-0.497697	0.618698	0.88985
AFUB_082590	492.252	0.167673	0.131755	1.27261	0.203155	0.591888
AFUB_082600	6243.13	0.320088	0.0775538	4.12731	3.67039e-05	0.00170184
AFUB_082610	562.208	-0.137159	0.107569	-1.27508	0.202281	0.590633
AFUB_082620	127.809	-0.17934	0.24419	-0.734429	0.462687	0.815178
AFUB_082630	416.864	0.216282	0.125329	1.72571	0.0843988	0.388209
AFUB_082640	228.712	0.0430094	0.173751	0.247534	0.804495	0.957341
AFUB_082650	963.494	0.0197168	0.0877553	0.224679	0.822229	0.962405
AFUB_082660	335.392	-0.165683	0.137643	-1.20372	0.228699	0.619621
AFUB_082670	507.703	0.0502454	0.118635	0.423528	0.67191	0.913984
AFUB_082690	153.495	-0.125888	0.182124	-0.691223	0.489425	0.828458
AFUB_082700	1829.29	0.0413787	0.0757571	0.546202	0.584927	0.874311
AFUB_082710	4448.77	-0.114662	0.0676571	-1.69475	0.0901222	0.399541
AFUB_082720	652.512	-0.173339	0.107568	-1.61143	0.107085	0.437782
AFUB_082730	665.751	0.090088	0.110553	0.814886	0.415138	0.785932
AFUB_082740	105.327	-0.0258637	0.224263	-0.115328	0.908185	0.980338
AFUB_082750	204.45	-0.126069	0.183023	-0.688812	0.490942	0.829807
AFUB_082760	446.433	-0.137849	0.118872	-1.15964	0.246194	0.640851
AFUB_082770	2399.98	-0.0452397	0.0749243	-0.603806	0.545973	0.857886
AFUB_082780	2060.72	-0.0524261	0.0888641	-0.589958	0.555219	0.861089
AFUB_082790	56.9664	-0.209329	0.317466	-0.659374	0.509655	0.8415
AFUB_082800	112.166	-0.0116371	0.237809	-0.0489347	0.960971	0.991104
AFUB_082810	26.6897	-0.203832	0.430258	-0.473744	0.635682	0.897158
AFUB_082820	49.3437	0.00793522	0.319669	0.0248232	0.980196	0.995489
AFUB_082830	565.364	-0.241458	0.109925	-2.19656	0.0280519	0.210606
AFUB_082840	796.378	-0.149448	0.101679	-1.4698	0.141617	0.50335
AFUB_082850	2935.82	-0.0749112	0.0814782	-0.919402	0.357885	0.747275
AFUB_082860	167.391	-0.551385	0.241834	-2.28001	0.0226069	0.187368
AFUB_082870	2125.75	0.186341	0.0944842	1.9722	0.0485873	0.28683
AFUB_082880	3929.54	0.135582	0.0680486	1.99243	0.0463239	0.278638
AFUB_082890	1230.83	-0.13603	0.0824717	-1.64942	0.0990622	0.419673
AFUB_082900	495.846	-0.196123	0.126453	-1.55096	0.120911	0.467188
AFUB_082910	4065.27	-0.0958102	0.0712597	-1.34452	0.17878	0.556291
AFUB_082920	4470.24	0.180294	0.0788924	2.28532	0.0222941	0.186161
AFUB_082930	604.141	-0.0225767	0.104857	-0.21531	0.829526	0.964749
AFUB_082940	31.5956	0.730775	0.376739	1.93974	0.0524115	0.298906
AFUB_082950	250.895	-0.0305523	0.147213	-0.207538	0.835589	0.965795
AFUB_082960	539.838	-0.24829	0.11349	-2.18776	0.0286869	0.213119
AFUB_082970	1793.07	-0.0807387	0.0789274	-1.02295	0.306332	0.702417
AFUB_082990	907.524	0.856191	0.102606	8.34447	7.15324e-17	4.12518e-14
AFUB_083000	3072.67	-0.0337523	0.0719462	-0.469132	0.638975	0.899165
AFUB_083010	186.203	-0.177225	0.170252	-1.04095	0.297897	0.694477
AFUB_083030	237.951	0.0693513	0.162012	0.428061	0.668606	0.912219
AFUB_083070	124.552	-0.00939521	0.214286	-0.0438443	0.965028	0.992717
AFUB_083080	398.019	-0.0212403	0.125174	-0.169686	0.865257	0.971838
AFUB_083090	39.5726	0.23042	0.346586	0.664826	0.506161	0.838483
AFUB_083100	240.481	0.180055	0.146779	1.2267	0.219935	0.613502
AFUB_083110	1580.74	-0.162297	0.0791132	-2.05145	0.040223	0.256544
AFUB_083120	722.776	-0.0338708	0.105529	-0.320961	0.74824	0.938551
AFUB_083130	235.578	0.00380615	0.157406	0.0241805	0.980709	0.995489
AFUB_083140	330.846	-0.425228	0.150539	-2.8247	0.00473248	0.0683358
AFUB_083150	183.204	-0.0502804	0.165719	-0.303407	0.76158	0.944429
AFUB_083160	363.362	0.114679	0.1265	0.906548	0.364646	0.750856
AFUB_083170	12956.4	-0.00785175	0.0668092	-0.117525	0.906444	0.979822
AFUB_083180	1035.37	-0.0688926	0.0911388	-0.755909	0.449704	0.809414
AFUB_083190	121.551	0.117368	0.196207	0.598182	0.549719	0.859524
AFUB_083200	600.025	-0.11116	0.107917	-1.03005	0.302986	0.698564
AFUB_083210	232.011	-0.100514	0.161201	-0.623531	0.532935	0.851491
AFUB_083220	1879.25	0.0283662	0.0763088	0.371729	0.710095	0.926739
AFUB_083240	8641.51	-0.20195	0.0706113	-2.86003	0.00423604	0.0631437
AFUB_083250	548.172	0.054613	0.114757	0.4759	0.634146	0.89653
AFUB_083260	216.396	0.556292	0.162482	3.42371	0.000617729	0.0159491
AFUB_083270	114.056	-0.075919	0.215244	-0.352711	0.724305	0.930368
AFUB_083280	1069.34	-0.112936	0.0937018	-1.20527	0.228101	0.619621
AFUB_083290	1286.18	-0.0782598	0.0814499	-0.960834	0.336635	0.730663
AFUB_083300	641.27	-0.171764	0.101566	-1.69116	0.090807	0.40109
AFUB_083310	289.656	0.0649288	0.157695	0.411736	0.680533	0.916196
AFUB_083320	174.519	0.0755614	0.17354	0.435411	0.663264	0.91057
AFUB_083330	381.696	-0.29012	0.175144	-1.65647	0.0976276	0.415694
AFUB_083340	83.2532	-0.0366976	0.274609	-0.133636	0.893691	0.978483
AFUB_083350	299.522	-0.0822048	0.147378	-0.557783	0.576993	0.870916
AFUB_083360	517.365	0.059088	0.12541	0.471158	0.637528	0.898206
AFUB_083370	919.558	-0.0392548	0.0891424	-0.44036	0.659676	0.908889
AFUB_083380	467.698	-0.112805	0.11829	-0.953635	0.340268	0.73373
AFUB_083390	263.539	0.493755	0.145116	3.40248	0.000667763	0.0167431
AFUB_083400	89.4874	-0.205363	0.235446	-0.872231	0.383082	0.764502
AFUB_083410	216.111	0.103053	0.156814	0.657167	0.511073	0.842536
AFUB_083420	1023.14	0.0470708	0.095731	0.491699	0.622932	0.891048
AFUB_083430	993.841	0.109725	0.0955812	1.14798	0.250976	0.64668
AFUB_083440	416.824	0.215519	0.124075	1.737	0.0823877	0.382583
AFUB_083450	1475.25	0.782801	0.095135	8.22832	1.89865e-16	9.73267e-14
AFUB_083460	1263.28	1.22642	0.0945661	12.9689	1.83547e-38	5.64529e-35
AFUB_083470	1638.52	-0.210117	0.0946803	-2.21923	0.0264713	0.204311
AFUB_083480	1441.21	0.00251167	0.0819594	0.0306453	0.975552	0.994522
AFUB_083490	2211.48	0.962004	0.102474	9.38778	6.12772e-21	7.06756e-18
AFUB_083500	1755.69	0.0809802	0.0755788	1.07147	0.28396	0.681775
AFUB_083510	788.417	-0.00746328	0.102093	-0.0731025	0.941725	0.987367
AFUB_083520	888.153	-0.14211	0.0954331	-1.48911	0.136459	0.495267
AFUB_083530	203.264	0.201767	0.175907	1.14701	0.25138	0.646815
AFUB_083540	49.1764	0.286252	0.320842	0.892189	0.372292	0.757695
AFUB_083550	389.619	0.0701189	0.126986	0.55218	0.580825	0.871994
AFUB_083560	519.856	-0.000537881	0.110609	-0.00486292	0.99612	0.99919
AFUB_083570	6227.01	-0.0164113	0.0639533	-0.256613	0.797477	0.956148
AFUB_083580	2470.93	-0.0575043	0.0841214	-0.683587	0.494236	0.831416
AFUB_083590	167.648	0.0688174	0.188087	0.365881	0.714454	0.928904
AFUB_083600	1063.78	0.223414	0.095923	2.3291	0.0198537	0.173475
AFUB_083610	273.454	0.25721	0.155327	1.65593	0.0977368	0.415968
AFUB_083620	2765.83	-0.00979792	0.0729555	-0.1343	0.893165	0.978483
AFUB_083630	1627.04	0.119028	0.0860744	1.38285	0.166711	0.543549
AFUB_083640	11615.4	-0.217029	0.0722555	-3.00363	0.00266781	0.0463576
AFUB_083650	791.556	0.0724992	0.100692	0.72001	0.471519	0.81888
AFUB_083660	671.552	-0.0033658	0.101173	-0.0332677	0.973461	0.994418
AFUB_083670	2409.8	0.00351265	0.0781419	0.0449522	0.964145	0.992655
AFUB_083680	1121.3	0.116437	0.0870406	1.33773	0.180984	0.560194
AFUB_083690	335.374	0.0473862	0.1307	0.362556	0.716936	0.929373
AFUB_083700	10489.3	0.0680682	0.0735361	0.925644	0.354631	0.746144
AFUB_083710	656.113	0.119322	0.120689	0.988674	0.322823	0.720263
AFUB_083720	701.141	-0.0103722	0.101698	-0.10199	0.918765	0.982752
AFUB_083730	1467.33	0.0780579	0.0858015	0.909749	0.362955	0.750199
AFUB_083740	3607.48	-0.00817219	0.0669849	-0.122	0.902899	0.979031
AFUB_083750	2058.84	-0.0352969	0.0859233	-0.410796	0.681222	0.916196
AFUB_083760	299.653	-0.0277801	0.1519	-0.182885	0.854889	0.9702
AFUB_083770	1016.07	0.0493502	0.102486	0.481529	0.630141	0.89394
AFUB_083780	1487	0.00559206	0.090204	0.0619935	0.950568	0.989046
AFUB_083790	638.118	-0.109783	0.10405	-1.0551	0.29138	0.688526
AFUB_083800	1808.99	0.0852369	0.0781506	1.09068	0.275416	0.6723
AFUB_083810	3191.44	-0.0457887	0.0712991	-0.642207	0.520739	0.846919
AFUB_083820	503.636	-0.0284661	0.1102	-0.258313	0.796166	0.955335
AFUB_083830	531.139	0.0097051	0.115602	0.083953	0.933094	0.986063
AFUB_083840	600.25	0.068679	0.12052	0.569855	0.568776	0.867158
AFUB_083850	354.949	0.163068	0.129942	1.25493	0.209506	0.601563
AFUB_083860	1758.55	0.0845242	0.0790032	1.06988	0.284672	0.682429
AFUB_083870	1777.69	0.205894	0.0831094	2.47739	0.0132348	0.137675
AFUB_083880	293.262	0.0960146	0.136303	0.704421	0.481171	0.824622
AFUB_083890	195.925	-0.218437	0.175872	-1.24202	0.214229	0.606534
AFUB_083900	703.6	0.0707478	0.0977602	0.723687	0.469258	0.818187
AFUB_083910	35.0768	-0.403352	0.362649	-1.11224	0.266037	0.663868
AFUB_083920	40.4423	0.0464319	0.342411	0.135603	0.892135	0.978483
AFUB_083930	821.771	-0.0785802	0.098079	-0.801193	0.42302	0.792046
AFUB_083940	254.509	-0.020889	0.152271	-0.137183	0.890886	0.978483
AFUB_083950	145.767	0.203771	0.197798	1.0302	0.302917	0.698564
AFUB_083960	18.9216	-0.323848	0.481384	-0.672745	0.50111	0.836624
AFUB_083970	17.1913	1.7438	0.554316	3.14585	0.00165604	0.0329316
AFUB_083980	6.92245	1.14509	0.82143	1.39402	0.163313	0.537789
AFUB_083990	0.30401	-1.59105	4.0375	-0.394067	0.693532	NA
AFUB_084000	18.2157	-0.46938	0.52048	-0.901821	0.367152	0.752004
AFUB_084010	85.4858	-0.184746	0.272866	-0.677058	0.498369	0.83502
AFUB_084020	123.826	0.342453	0.223804	1.53014	0.125981	0.477262
AFUB_084030	3399.02	0.0556357	0.0731586	0.76048	0.446968	0.808028
AFUB_084040	1.77702	-1.25373	1.74749	-0.717448	0.473098	NA
AFUB_084050	1001.99	0.462691	0.104426	4.4308	9.38823e-06	0.00055529
AFUB_084060	77.7536	0.323746	0.240869	1.34407	0.178925	0.556291
AFUB_084070	6.22584	1.43467	0.86408	1.66034	0.0968457	0.414499
AFUB_084080	113.057	-0.494805	0.206738	-2.39339	0.0166935	0.157014
AFUB_084100	152.834	-0.320191	0.203604	-1.57261	0.115808	0.455483
AFUB_084110	1955.25	0.0843493	0.085846	0.982566	0.325821	0.72223
AFUB_084120	450.681	-0.074923	0.119993	-0.624394	0.532369	0.851477
AFUB_084130	775.843	0.132248	0.0974409	1.35721	0.174715	0.553129
AFUB_084140	13185.9	0.207739	0.0997067	2.0835	0.0372057	0.246108
AFUB_084150	49013.5	0.067311	0.0765027	0.87985	0.37894	0.7626
AFUB_084160	469.546	0.453433	0.136687	3.3173	0.000908922	0.0204962
AFUB_084170	30.4869	-0.4693	0.411794	-1.13965	0.254434	0.652349
AFUB_084190	0.972869	-0.867915	2.3428	-0.370461	0.711039	NA
AFUB_084200	2.30628	-1.21037	1.66822	-0.725549	0.468115	NA
AFUB_084210	0	NA	NA	NA	NA	NA
AFUB_084220	0.335149	2.02091	4.03795	0.50048	0.616737	NA
AFUB_084230	0.485193	1.0979	3.25441	0.337357	0.735848	NA
AFUB_084240	38.0673	-0.2526	0.35272	-0.716148	0.4739	0.820543
AFUB_084250	0.141288	-0.690728	4.08047	-0.169276	0.865579	NA
AFUB_084260	0	NA	NA	NA	NA	NA
AFUB_084270	0.335149	2.02091	4.03795	0.50048	0.616737	NA
AFUB_084280	0.32381	-1.67046	4.03061	-0.414443	0.67855	NA
AFUB_084290	8.00767	-0.73643	0.766457	-0.960824	0.336641	0.730663
AFUB_084300	9.27124	0.0785083	0.825646	0.0950871	0.924246	0.98398
AFUB_084310	0.32381	-1.67046	4.03061	-0.414443	0.67855	NA
AFUB_084320	0.424072	2.31149	3.67927	0.628246	0.529843	NA
AFUB_084330	17.2481	0.156958	0.5758	0.27259	0.785168	0.951753
AFUB_084340	2.10245	0.351511	1.49042	0.235846	0.813552	NA
AFUB_084350	1.78012	0.388593	1.87932	0.206773	0.836187	NA
AFUB_084360	0	NA	NA	NA	NA	NA
AFUB_084370	0	NA	NA	NA	NA	NA
AFUB_084380	0.32381	-1.67046	4.03061	-0.414443	0.67855	NA
AFUB_084390	0.30401	-1.59105	4.0375	-0.394067	0.693532	NA
AFUB_084400	11.5064	-0.212061	0.741775	-0.285884	0.774967	0.947102
AFUB_084410	1437.69	-0.122414	0.117151	-1.04492	0.296059	0.69295
AFUB_084420	84.7221	-0.551917	0.243856	-2.26329	0.023618	0.192917
AFUB_084430	56.7527	0.397694	0.289776	1.37242	0.169933	0.547476
AFUB_084440	81.1104	0.625998	0.241917	2.58765	0.00966329	0.111038
AFUB_084450	15.5523	0.20728	0.617823	0.3355	0.737248	0.935937
AFUB_084460	8.05637	0.0528964	0.858281	0.0616307	0.950857	0.989046
AFUB_084470	257.453	-0.151936	0.152891	-0.993757	0.320341	0.718645
AFUB_084480	113.813	0.0767074	0.205094	0.37401	0.708397	0.926357
AFUB_084490	566.725	0.0234936	0.117358	0.200187	0.841334	0.966362
AFUB_084500	1.9314	0.217907	1.67199	0.130328	0.896307	NA
AFUB_084510	12.1241	-0.298154	0.595529	-0.500653	0.616615	0.889542
AFUB_084520	1639.38	-0.16938	0.106104	-1.59635	0.11041	0.444109
AFUB_084530	0	NA	NA	NA	NA	NA
AFUB_084540	1733.95	-0.165778	0.114268	-1.45078	0.146842	0.511291
AFUB_084550	449.067	-0.101731	0.117672	-0.864536	0.387293	0.7672
AFUB_084560	1802.89	-0.088243	0.122006	-0.72327	0.469514	0.818382
AFUB_084570	537.77	-0.185296	0.137199	-1.35056	0.176837	0.555265
AFUB_084580	135.575	-0.205659	0.224844	-0.914676	0.360362	0.747859
AFUB_084590	4.12902	0.865706	1.09684	0.789273	0.429953	0.797094
AFUB_084600	99.1992	0.0772288	0.22852	0.337953	0.735399	0.935161
AFUB_084610	71.2565	-0.628292	0.254959	-2.46429	0.0137286	0.141377
AFUB_084620	39.1555	-0.127971	0.349941	-0.365693	0.714594	0.928904
AFUB_084630	40.6348	2.56175	1.17614	2.17811	0.029398	0.21551
AFUB_084640	33.3034	0.4016	0.37944	1.0584	0.289873	0.686867
AFUB_084650	29.367	-0.441998	0.424311	-1.04169	0.297558	0.694477
AFUB_084660	16.4009	-0.135947	0.550895	-0.246775	0.805082	0.957341
AFUB_084670	103.49	-0.00026036	0.213868	-0.00121739	0.999029	0.999619
AFUB_084680	697.182	0.387288	0.10436	3.71109	0.000206367	0.00665787
AFUB_084690	325.007	0.210942	0.135399	1.55793	0.119251	0.463881
AFUB_084700	434.268	0.418227	0.158786	2.6339	0.00844105	0.100546
AFUB_084710	100.82	-0.00711275	0.230043	-0.0309192	0.975334	0.994522
AFUB_084720	277.473	-0.0446628	0.144172	-0.309788	0.756722	0.941719
AFUB_084730	71.276	0.423496	0.263089	1.60971	0.107462	0.438423
AFUB_084740	210.245	1.20388	0.162422	7.41201	1.24398e-13	3.95799e-11
AFUB_084750	1460.89	1.20917	0.117412	10.2985	7.15635e-25	1.10053e-21
AFUB_084760	102.185	0.0869843	0.21889	0.397388	0.691081	0.92081
AFUB_084770	131.532	-0.0809963	0.200791	-0.403387	0.686664	0.918239
AFUB_084780	26.1957	-0.337509	0.454488	-0.742614	0.457716	0.812365
AFUB_084790	133.194	0.127174	0.196131	0.648414	0.516717	0.844579
AFUB_084800	815.516	0.0507007	0.135819	0.373295	0.708929	0.926486
AFUB_084809	1.25384	1.59337	2.02606	0.78644	0.43161	NA
AFUB_084810	0.960528	-1.93282	2.21718	-0.871747	0.383346	NA
AFUB_084820	30.764	0.0486837	0.382129	0.127401	0.898623	0.978996
AFUB_084830	16.5844	-1.40443	0.624277	-2.24969	0.0244687	0.196376
AFUB_084840	0.7853	0.829684	2.70811	0.30637	0.759323	NA
AFUB_084850	99.4298	-0.144105	0.215826	-0.66769	0.504331	0.837858
AFUB_084860	3283.24	0.242054	0.0729796	3.31674	0.000910745	0.0204962
AFUB_084870	1.12243	-2.21112	2.09541	-1.05522	0.291323	NA
AFUB_084880	959.382	-0.0373523	0.126313	-0.295713	0.767449	0.94604
AFUB_084890	13.4701	-0.719855	0.615043	-1.17041	0.241835	0.63537
AFUB_084900	47684.6	0.186459	0.0785348	2.37422	0.0175861	0.161943
AFUB_084910	50.089	0.308304	0.306145	1.00705	0.313909	0.711251
AFUB_084920	528.815	0.103617	0.116714	0.887785	0.374656	0.758769
AFUB_084930	2576.09	-0.00784637	0.0929856	-0.0843826	0.932752	0.986063
AFUB_084940	11.9652	-0.302153	0.665467	-0.454047	0.649795	0.905162
AFUB_084950	3.8229	-0.26945	1.2794	-0.210606	0.833195	0.965254
AFUB_084960	227.57	0.79628	0.160391	4.96461	6.88405e-07	6.61657e-05
AFUB_084970	5.83564	-0.545465	0.873037	-0.624791	0.532109	0.851477
AFUB_084980	84.7797	0.685705	0.309697	2.21412	0.0268206	0.206228
AFUB_084990	0.313241	0.271055	3.83481	0.0706828	0.94365	NA
AFUB_085000	1.22933	2.72021	2.08907	1.30211	0.192878	NA
AFUB_085010	44.2339	-0.0938262	0.32941	-0.284831	0.775774	0.947775
AFUB_085020	6.29054	-0.61043	0.848148	-0.719721	0.471697	0.81888
AFUB_085030	56.7858	-0.0695265	0.294564	-0.236032	0.813408	0.959817
AFUB_085040	216.763	0.0320174	0.154103	0.207767	0.835411	0.965795
AFUB_085050	80.0175	-0.0338889	0.291869	-0.11611	0.907565	0.980338
AFUB_085060	3.98492	0.348046	1.31105	0.265471	0.790647	0.953516
AFUB_085070	26.0279	1.12446	0.42048	2.67422	0.00749033	0.0926452
AFUB_085080	46.4708	-0.187535	0.335697	-0.558644	0.576405	0.870916
AFUB_085090	3.0751	-2.93199	1.49358	-1.96306	0.0496392	NA
AFUB_085100	8.68716	0.28973	0.77745	0.372667	0.709396	0.926545
AFUB_085110	0	NA	NA	NA	NA	NA
AFUB_085120	1.7397	0.834862	1.71895	0.485682	0.627193	NA
AFUB_085130	57.4373	0.193363	0.294112	0.657449	0.510892	0.842536
AFUB_085140	8.4665	-0.133292	0.796789	-0.167286	0.867145	0.971956
AFUB_085150	0.70909	1.74712	2.6348	0.663095	0.50727	NA
AFUB_085160	5.23617	0.631173	0.944388	0.66834	0.503916	0.837624
AFUB_085170	15.4224	-0.291849	0.59988	-0.486512	0.626604	0.892785
AFUB_085180	3.12591	-0.859912	1.27004	-0.677074	0.498359	NA
AFUB_085190	49.6873	-0.10304	0.323379	-0.318635	0.750003	0.938551
AFUB_085200	38.5242	0.00808826	0.358721	0.0225475	0.982011	0.995607
AFUB_085210	62.5209	-0.250389	0.313469	-0.798767	0.424425	0.793229
AFUB_085220	363.981	-0.246609	0.123668	-1.99413	0.0461383	0.278227
AFUB_085230	3.89688	1.25638	1.2676	0.991149	0.321613	0.719923
AFUB_085240	184.4	0.277102	0.1696	1.63386	0.102288	0.42749
AFUB_085250	110.282	0.0333326	0.212383	0.156946	0.875287	0.974477
AFUB_085260	21.2163	0.18257	0.534001	0.341891	0.732433	0.934122
AFUB_085270	9.4115	0.933759	0.717808	1.30085	0.193311	0.579493
AFUB_085280	35.7418	-0.180843	0.369563	-0.489343	0.624599	0.891433
AFUB_085290	9.74569	-0.424697	0.735668	-0.577294	0.563741	0.86327
AFUB_085300	7.67715	-0.687265	0.811335	-0.847079	0.396951	0.774184
AFUB_085310	99.6846	-0.244799	0.220382	-1.11079	0.266657	0.664985
AFUB_085320	0.32948	0.271056	3.76257	0.0720399	0.94257	NA
AFUB_085330	5.26121	1.69796	1.05851	1.6041	0.108692	0.441281
AFUB_085340	10.8781	-0.282933	0.694513	-0.407383	0.683727	0.916732
AFUB_085350	5.88655	-1.92406	0.99077	-1.94199	0.0521385	0.298287
AFUB_085360	575.51	-0.224211	0.105003	-2.13527	0.0327389	0.227471
AFUB_085370	14.2001	-0.21827	0.569452	-0.383298	0.701499	0.924002
AFUB_085380	67.4812	-0.29244	0.266637	-1.09677	0.272741	0.670643
AFUB_085390	27.1622	-0.583028	0.436314	-1.33626	0.181465	0.560683
AFUB_085400	0.747882	0.359836	2.77704	0.129575	0.896902	NA
AFUB_085410	0.647915	0.201707	2.92083	0.0690581	0.944943	NA
AFUB_085420	0	NA	NA	NA	NA	NA
AFUB_085430	0.586587	-2.54604	2.9396	-0.86612	0.386424	NA
AFUB_085439	0	NA	NA	NA	NA	NA
AFUB_085440	59.0815	0.287674	0.324901	0.885421	0.37593	0.760347
AFUB_085450	31.6729	-0.107685	0.379045	-0.284095	0.776338	0.947941
AFUB_085460	114.696	0.123744	0.213536	0.5795	0.562252	0.862674
AFUB_085470	4.23204	0.470186	1.02643	0.458078	0.646896	0.903012
AFUB_085480	74.141	0.0997705	0.284772	0.350353	0.726074	0.93113
AFUB_085490	16.0785	-0.127611	0.520652	-0.245098	0.806381	0.957341
AFUB_085500	8.33124	-0.30383	0.770234	-0.394464	0.693238	0.921422
AFUB_085510	162.537	0.142157	0.177824	0.799424	0.424045	0.792839
AFUB_085520	8.44798	0.389398	0.710165	0.54832	0.583472	0.87346
AFUB_085530	531.622	-0.0374764	0.112287	-0.333755	0.738565	0.93609
AFUB_085540	26.7687	0.427615	0.437836	0.976655	0.32874	0.724181
AFUB_085550	48.6039	1.1831	0.3288	3.59822	0.000320397	0.00947532
AFUB_085560	162.098	-0.138646	0.18416	-0.752858	0.451535	0.810095
AFUB_085570	11.4447	-0.302032	0.660452	-0.457311	0.647448	0.903509
AFUB_085580	41.1951	0.149662	0.338988	0.441495	0.658854	0.9083
AFUB_085590	0.335149	2.02091	4.03795	0.50048	0.616737	NA
AFUB_085600	0.167575	1.23283	4.08047	0.302128	0.762554	NA
AFUB_085610	874.848	-0.129422	0.131122	-0.987039	0.323624	0.720263
AFUB_085620	4298.39	0.132265	0.0675082	1.95924	0.0500845	0.291014
AFUB_085630	305.93	0.044805	0.141218	0.317274	0.751035	0.938998
AFUB_085640	369.13	0.0502686	0.160244	0.313702	0.753748	0.94035
AFUB_085650	16.7863	0.404171	0.536136	0.753859	0.450934	0.810026
AFUB_085660	1102.91	-0.0799585	0.0921279	-0.867907	0.385445	0.766238
AFUB_085670	195.4	0.288281	0.170795	1.68788	0.0914345	0.402871
AFUB_085680	47.9153	0.0517551	0.358464	0.14438	0.8852	0.977395
AFUB_085690	49.2196	-0.243204	0.343966	-0.707059	0.47953	0.823492
AFUB_085700	7.35218	-0.00644692	0.812499	-0.00793468	0.993669	0.998727
AFUB_085710	32.3148	-0.312995	0.383098	-0.81701	0.413923	0.785406
AFUB_085720	830.512	-0.0910423	0.121576	-0.748852	0.453947	0.810943
AFUB_085730	5185.8	-0.112346	0.0725309	-1.54894	0.121396	0.468341
AFUB_085740	3219.5	0.280484	0.0819111	3.42425	0.000616499	0.0159491
AFUB_085750	196.443	-0.0195493	0.158697	-0.123186	0.901959	0.979031
AFUB_085760	0	NA	NA	NA	NA	NA
AFUB_085770	22.4568	0.0495809	0.498315	0.0994972	0.920744	0.983185
AFUB_085780	1750.12	-0.102516	0.0817556	-1.25393	0.209866	0.601563
AFUB_085790	6921.85	0.141073	0.066436	2.12344	0.0337173	0.230622
AFUB_085800	25.2016	0.149605	0.446288	0.335222	0.737458	0.935937
AFUB_085810	32.4474	0.37869	0.398328	0.950698	0.341757	0.735229
AFUB_085820	13.3521	0.0761436	0.565793	0.134579	0.892945	0.978483
AFUB_085830	53.3068	0.771823	0.345123	2.23637	0.0253275	0.199741
AFUB_085840	1057.92	-0.186143	0.0895075	-2.07964	0.0375586	0.247467
AFUB_085850	181.298	-0.313722	0.165391	-1.89686	0.057847	0.315633
AFUB_085860	28.6271	0.142279	0.402571	0.353427	0.723768	0.930368
AFUB_085870	111.456	0.0290033	0.203574	0.142471	0.886708	0.977614
AFUB_085880	4.28386	1.27455	1.12122	1.13676	0.255638	0.652715
AFUB_085890	447.655	-0.269231	0.11887	-2.26491	0.0235181	0.192378
AFUB_085900	6.97244	0.299516	0.82517	0.362974	0.716624	0.929373
AFUB_085910	7.92046	0.28767	0.778919	0.36932	0.711889	0.927637
AFUB_085920	29.7274	1.00605	0.461179	2.18147	0.0291484	0.214647
AFUB_085930	10.8252	1.70921	0.758627	2.25303	0.0242575	0.19565
AFUB_085940	24.3929	3.07291	0.651833	4.71426	2.4259e-06	0.000180514
AFUB_085950	466.429	0.713254	0.163841	4.35334	1.34081e-05	0.000745282
AFUB_085960	702.726	0.55075	0.117336	4.6938	2.68174e-06	0.000197955
AFUB_085970	6.86038	0.123713	0.804347	0.153806	0.877763	0.975491
AFUB_085979	0	NA	NA	NA	NA	NA
AFUB_085980	588.11	-0.00350064	0.105848	-0.0330725	0.973617	0.994418
AFUB_085990	115.821	1.74642	0.288306	6.05754	1.38219e-09	2.60274e-07
AFUB_086000	36.2221	1.73601	0.508661	3.4129	0.000642751	0.0163831
AFUB_086010	76.6776	1.43378	0.303469	4.72465	2.30518e-06	0.000175596
AFUB_086020	349.194	1.68442	0.386823	4.35451	1.33365e-05	0.000745282
AFUB_086030	560.822	0.614806	0.117707	5.22318	1.75878e-07	2.0816e-05
AFUB_086040	97.5841	1.70758	0.568885	3.00162	0.00268549	0.0465556
AFUB_086050	18.359	1.78918	0.551144	3.2463	0.00116914	0.0249715
AFUB_086060	85.2048	1.86471	0.641946	2.90477	0.00367522	0.0575743
AFUB_086070	89.909	1.60795	0.317607	5.0627	4.13358e-07	4.19127e-05
AFUB_086080	11.0492	1.12554	0.645627	1.74333	0.0812763	0.380485
AFUB_086090	83.6615	1.62283	0.281199	5.77111	7.87514e-09	1.23159e-06
AFUB_086100	631.711	0.0904433	0.113465	0.7971	0.425393	0.793912
AFUB_086110	4168.06	0.0757442	0.0668683	1.13274	0.257325	0.655013
AFUB_086120	48.0329	1.23305	0.335045	3.68024	0.000233011	0.00736298
AFUB_086130	691.212	0.356129	0.108241	3.29016	0.00100131	0.0220503
AFUB_086140	85.5015	1.55587	0.32944	4.72278	2.32643e-06	0.000175596
AFUB_086150	63.1686	0.63828	0.303853	2.10062	0.0356742	0.241265
AFUB_086160	398.964	0.415843	0.144934	2.8692	0.00411515	0.0624515
AFUB_086170	45.3828	1.62449	0.469085	3.4631	0.00053398	0.014199
AFUB_086180	112.419	1.86833	0.279801	6.67735	2.43299e-11	6.23588e-09
AFUB_086190	50.6323	1.96335	0.375898	5.22308	1.75967e-07	2.0816e-05
AFUB_086200	78.245	1.42284	0.322607	4.41045	1.03156e-05	0.00059863
AFUB_086210	28.2472	0.767757	0.443666	1.73049	0.0835435	0.385428
AFUB_086220	49.0078	-0.199259	0.303182	-0.657225	0.511037	0.842536
AFUB_086230	19.1875	-0.0763557	0.487099	-0.156756	0.875437	0.974477
AFUB_086240	14.1867	-0.175276	0.593096	-0.295527	0.767592	0.94604
AFUB_086250	34.6403	-0.60526	0.408411	-1.48199	0.138344	0.498233
AFUB_086260	145.559	0.163342	0.189521	0.861867	0.388761	0.769223
AFUB_086270	1.94298	1.07389	1.53922	0.697684	0.485375	NA
AFUB_086280	200.351	-0.128844	0.181578	-0.709577	0.477967	0.822835
AFUB_086290	29.9213	2.27578	0.548965	4.14559	3.38946e-05	0.00160382
AFUB_086300	27.3293	1.39282	0.528838	2.63374	0.00844508	0.100546
AFUB_086310	61.2293	2.09247	0.892241	2.34519	0.0190174	0.168618
AFUB_086320	33.1679	2.03919	0.46876	4.35018	1.36028e-05	0.000751574
AFUB_086330	53.8514	1.85199	0.431723	4.28977	1.78858e-05	0.000937681
AFUB_086340	178.345	1.80151	0.237024	7.60053	2.94913e-14	1.13382e-11
AFUB_086350	124.327	1.30253	0.247962	5.25293	1.49699e-07	1.8417e-05
AFUB_086360	28.5568	2.02076	0.468592	4.3124	1.61494e-05	0.000861335
AFUB_086370	18.1649	1.40901	0.598222	2.35533	0.0185062	0.166106
AFUB_086380	3.24559	2.12915	1.37464	1.54887	0.121412	0.468341
AFUB_086390	27.2129	0.794061	0.433472	1.83186	0.0669723	0.341034
AFUB_086400	48.4532	1.63719	0.44696	3.66293	0.000249343	0.00777261
AFUB_086410	39.5325	0.305376	0.378843	0.806075	0.420199	0.789971
AFUB_086420	17.3426	2.53359	0.718594	3.52575	0.000422281	0.0118792
AFUB_086620	0.343905	2.05324	3.9963	0.513785	0.607402	NA
AFUB_086630	0.343905	2.05324	3.9963	0.513785	0.607402	NA
AFUB_086640	0.167575	1.23283	4.08047	0.302128	0.762554	NA
AFUB_086650	5.57497	1.05878	0.921648	1.14879	0.250641	0.646326
AFUB_086660	2.00573	1.11909	1.74638	0.640804	0.52165	NA
AFUB_086670	34.9483	-2.13892	0.421815	-5.07075	3.96243e-07	4.06237e-05
AFUB_086680	156.899	-0.201113	0.185753	-1.08269	0.278945	0.6759
AFUB_086690	198.271	-0.134025	0.166827	-0.803377	0.421757	0.791288
AFUB_086700	105.301	-2.37267	0.256645	-9.24494	2.35378e-20	2.41314e-17
AFUB_086710	189.174	-2.63352	0.220583	-11.9389	7.41927e-33	1.71144e-29
AFUB_086720	31.2417	-2.55094	0.445031	-5.73204	9.92278e-09	1.50094e-06
AFUB_086730	0	NA	NA	NA	NA	NA
AFUB_086740	228.076	-0.13631	0.164793	-0.827161	0.408146	0.783068
AFUB_086750	282.43	0.567602	0.149642	3.79306	0.000148804	0.00528282
AFUB_086760	314.991	0.290182	0.137923	2.10395	0.0353827	0.239703
AFUB_086770	264.812	0.0237655	0.148877	0.159632	0.873171	0.974249
AFUB_086780	16.6893	0.316891	0.568665	0.557253	0.577354	0.870932
AFUB_086790	186.5	-0.0821539	0.165471	-0.496485	0.619552	0.88985
AFUB_086800	185.655	-0.102082	0.18747	-0.544526	0.58608	0.875325
AFUB_086810	9324.8	-0.0128729	0.0610386	-0.210897	0.832968	0.965254
AFUB_086820	4.36999	0.104408	1.01947	0.102414	0.918428	0.982752
AFUB_086830	2.22556	0.516163	1.35633	0.38056	0.70353	NA
AFUB_086840	1389.39	-0.171974	0.079994	-2.14983	0.0315685	0.222581
AFUB_086850	2.41036	-1.84588	1.60796	-1.14797	0.250982	NA
AFUB_086860	0.82962	-0.452913	2.66163	-0.170164	0.864881	NA
AFUB_086880	0.767977	3.18666	2.67665	1.19054	0.233834	NA
AFUB_086890	91.8306	0.0487382	0.2336	0.20864	0.83473	0.96577
AFUB_086900	212.726	0.0542868	0.158056	0.343466	0.731248	0.933661
AFUB_086910	387.121	0.423523	0.138111	3.06654	0.00216554	0.0398037
AFUB_086920	6986.54	0.167937	0.0852011	1.97107	0.0487157	0.286899
AFUB_086930	1520.3	0.0323486	0.10296	0.314187	0.753379	0.940237
AFUB_086950	81.3891	-0.231198	0.24342	-0.949788	0.34222	0.735881
AFUB_086960	1009.04	0.0421489	0.0971802	0.433719	0.664492	0.911306
AFUB_086970	1071.24	0.0587313	0.109957	0.53413	0.593251	0.879488
AFUB_086980	224.062	0.151424	0.178013	0.850635	0.394972	0.77302
AFUB_086990	264.429	0.316318	0.142758	2.21576	0.0267078	0.205704
AFUB_087010	63.046	-0.236082	0.279994	-0.843171	0.399133	0.776471
AFUB_087020	118.392	-0.148715	0.226107	-0.657722	0.510717	0.842536
AFUB_087030	338.021	-0.260991	0.139522	-1.87061	0.061399	0.325404
AFUB_087040	24.1162	0.0183755	0.445333	0.0412624	0.967087	0.992724
AFUB_087050	371.918	0.34002	0.135259	2.51384	0.0119424	0.129297
AFUB_087060	2188.81	-0.0044852	0.0743871	-0.0602954	0.95192	0.989046
AFUB_087090	3.217	2.12141	1.38142	1.53567	0.124618	0.474362
AFUB_087100	2.10046	2.62844	1.69071	1.55464	0.120033	NA
AFUB_087110	35.9812	-0.0531411	0.386591	-0.137461	0.890667	0.978471
AFUB_087120	89.1073	0.530638	0.25285	2.09863	0.0358499	0.241265
AFUB_087130	348.474	-0.0655241	0.12875	-0.508923	0.610806	0.887159
AFUB_087140	91.0219	0.0273548	0.246017	0.111191	0.911465	0.981792
AFUB_087150	1.36494	0.969147	1.93038	0.502049	0.615633	NA
AFUB_087160	7.90356	0.309612	0.761998	0.406316	0.68451	0.91722
AFUB_087170	2882.46	0.064086	0.0802792	0.79829	0.424702	0.793265
AFUB_087180	2.04466	1.25224	1.50543	0.831812	0.405515	NA
AFUB_087190	6.41271	-1.47056	0.881961	-1.66738	0.0954395	0.412523
AFUB_087200	0.658959	0.105359	2.90367	0.0362846	0.971055	NA
AFUB_087210	0.450151	-0.544269	3.3424	-0.162838	0.870646	NA
AFUB_087220	0	NA	NA	NA	NA	NA
AFUB_087230	5.92256	-0.14797	0.907812	-0.162996	0.870521	0.973143
AFUB_087240	163.051	0.212161	0.189116	1.12186	0.261923	0.660272
AFUB_087250	1.85877	0.529903	1.6962	0.312406	0.754732	NA
AFUB_087260	71.3438	0.227457	0.260922	0.871743	0.383349	0.764502
AFUB_087270	102.824	-0.00900984	0.245478	-0.0367033	0.970722	0.99366
AFUB_087280	544.191	-0.460041	0.111136	-4.13945	3.48142e-05	0.00163893
AFUB_087290	66.8932	0.00732803	0.258857	0.0283092	0.977416	0.994727
AFUB_087300	303.603	-0.117709	0.149281	-0.788508	0.430399	0.797094
AFUB_087310	96.9549	0.660706	0.23745	2.78251	0.00539403	0.0746187
AFUB_087320	6.13162	2.25512	0.944078	2.3887	0.0169081	0.157906
AFUB_087330	529.924	-0.0545529	0.109744	-0.497092	0.619124	0.88985
AFUB_087340	565.226	0.223849	0.108048	2.07174	0.0382893	0.249326
AFUB_087350	165.039	-0.163106	0.18477	-0.882749	0.377372	0.761749
AFUB_087360	145.618	0.097385	0.202829	0.480134	0.631132	0.894678
AFUB_087370	119.371	0.225477	0.206383	1.09252	0.274606	0.671669
AFUB_087380	17.8011	-0.112225	0.526305	-0.213232	0.831146	0.964895
AFUB_087390	16.0146	0.292442	0.572067	0.511202	0.60921	0.886348
AFUB_087400	167.814	0.0833159	0.199672	0.417263	0.676486	0.915305
AFUB_087410	1.73044	-1.9934	1.93079	-1.03243	0.301872	NA
AFUB_087420	3.70505	0.268048	1.09874	0.243958	0.807263	0.957341
AFUB_087440	1409.77	0.0361958	0.0815176	0.444024	0.657025	0.907462
AFUB_087450	0	NA	NA	NA	NA	NA
AFUB_087460	33.0877	0.201657	0.433112	0.465599	0.641503	0.900716
AFUB_087470	3.05514	0.0206022	1.27329	0.0161803	0.987091	NA
AFUB_087480	1.76905	-1.78158	1.75481	-1.01526	0.309984	NA
AFUB_087489	0	NA	NA	NA	NA	NA
AFUB_087490	8.04611	0.278482	0.791071	0.352031	0.724815	0.930488
AFUB_087500	88.5738	-0.24931	0.229639	-1.08566	0.277629	0.674642
AFUB_087510	31.1208	-0.206404	0.436887	-0.472442	0.636611	0.897618
AFUB_087520	679.353	-0.244104	0.13058	-1.86939	0.0615686	0.326116
AFUB_087530	23.8627	0.244149	0.440716	0.553984	0.57959	0.871451
AFUB_087540	717.002	-0.400453	0.130801	-3.06154	0.002202	0.0400726
AFUB_087550	8.31564	0.213406	0.7568	0.281984	0.777956	0.948966
AFUB_087560	24.1851	-1.10864	0.459791	-2.41119	0.0159007	0.153468
AFUB_087570	42.3885	1.27807	0.468336	2.72896	0.00635341	0.0836329
AFUB_087580	854.928	1.16728	0.518047	2.25323	0.0242449	0.19565
AFUB_087590	497.363	1.67284	0.460405	3.6334	0.000279709	0.00848972
AFUB_087600	1.70076	0.851653	1.72829	0.492773	0.622173	NA
AFUB_087610	7.10791	-0.0341799	0.825631	-0.0413985	0.966978	0.992724
AFUB_087620	37.9305	-0.786819	0.394671	-1.99361	0.0461952	0.278227
AFUB_087630	8.87732	-0.343326	0.708932	-0.484286	0.628183	0.893792
AFUB_087640	11.2043	0.389458	0.622877	0.625257	0.531803	0.851477
AFUB_087650	12.6705	0.0257402	0.59749	0.0430805	0.965637	0.992717
AFUB_087660	700.982	-0.149743	0.114974	-1.30241	0.192777	0.578654
AFUB_087670	0.161905	-0.690728	4.08047	-0.169276	0.865579	NA
AFUB_087680	0.30401	-1.59105	4.0375	-0.394067	0.693532	NA
AFUB_087690	0	NA	NA	NA	NA	NA
AFUB_087700	0	NA	NA	NA	NA	NA
AFUB_087709	1.69981	-0.29585	1.73268	-0.170747	0.864423	NA
AFUB_087710	53.8272	0.192611	0.330685	0.582462	0.560256	0.86199
AFUB_087720	120.916	0.149411	0.212625	0.702699	0.482243	0.825027
AFUB_087730	2.6202	0.291567	1.33696	0.218082	0.827366	NA
AFUB_087740	1.3857	1.91281	1.92464	0.993856	0.320293	NA
AFUB_087750	1.69981	-0.29585	1.73268	-0.170747	0.864423	NA
AFUB_087760	8.79987	0.0943501	0.72371	0.13037	0.896274	0.978483
AFUB_087770	2.71988	-0.407582	1.45538	-0.280052	0.779437	NA
AFUB_087780	9.69164	0.489961	0.683078	0.717284	0.473199	0.820099
AFUB_087790	50.2326	0.377738	0.338667	1.11537	0.264693	0.662235
AFUB_087800	3312.03	-0.15303	0.0690967	-2.21472	0.0267795	0.206084
AFUB_087810	2886.04	-0.067583	0.077812	-0.868541	0.385098	0.766238
AFUB_087820	1082.65	-0.0833448	0.0983743	-0.847221	0.396872	0.774184
AFUB_087830	5.80195	-0.318259	0.873947	-0.364163	0.715736	0.929213
AFUB_087840	2787.93	0.205128	0.242575	0.84563	0.397759	0.774614
AFUB_087850	2468.68	-0.0492513	0.101626	-0.484635	0.627935	0.893716
AFUB_087860	826.442	-0.00945715	0.11031	-0.0857325	0.931679	0.985847
AFUB_087870	12209	0.156036	0.0711442	2.19323	0.0282906	0.211759
AFUB_087880	209.609	-0.181212	0.18558	-0.97646	0.328836	0.724181
AFUB_087890	814.445	-0.065666	0.0933884	-0.70315	0.481962	0.824941
AFUB_087900	79.308	-0.0478929	0.252123	-0.189959	0.849341	0.968481
AFUB_087910	468.419	-0.190248	0.115854	-1.64213	0.100563	0.422924
AFUB_087920	360.82	0.089687	0.12374	0.724802	0.468574	0.818084
AFUB_087930	457.197	0.153279	0.113092	1.35535	0.175307	0.553578
AFUB_087940	1100.86	-0.00531168	0.0873488	-0.06081	0.951511	0.989046
AFUB_087950	65.5953	0.183192	0.280838	0.652304	0.514205	0.844268
AFUB_087960	472.155	0.088765	0.137583	0.645176	0.518813	0.845327
AFUB_087970	2733.63	0.264273	0.0703556	3.75625	0.000172481	0.00582961
AFUB_087980	2570.16	0.0797883	0.07665	1.04094	0.297902	0.694477
AFUB_087990	1213.88	-0.12147	0.0855178	-1.42041	0.155488	0.525004
AFUB_088000	8501.18	-0.000964144	0.0683731	-0.0141012	0.988749	0.997524
AFUB_088010	11.499	-0.258212	0.650616	-0.396873	0.691461	0.921183
AFUB_088020	135.481	0.0186524	0.191454	0.0974247	0.922389	0.98377
AFUB_088030	20388.7	-0.151968	0.0667271	-2.27746	0.0227588	0.188069
AFUB_088040	342.471	0.0337657	0.138362	0.244038	0.807201	0.957341
AFUB_088050	1808.76	-0.184254	0.0861816	-2.13797	0.0325192	0.226627
AFUB_088060	4759.32	0.531991	0.0840957	6.32602	2.51573e-10	5.52682e-08
AFUB_088070	13.1526	-0.426035	0.572993	-0.743526	0.457163	0.811982
AFUB_088080	1340.73	-0.127322	0.0837522	-1.52023	0.128454	0.480844
AFUB_088090	1103.32	-0.050355	0.0954425	-0.527595	0.597781	0.882431
AFUB_088100	1370.41	-0.091349	0.078437	-1.16462	0.244174	0.638785
AFUB_088110	33.6344	-0.148926	0.380386	-0.391513	0.695418	0.922857
AFUB_088120	403.365	-0.296198	0.121965	-2.42855	0.0151594	0.150081
AFUB_088130	27.8644	0.699095	0.417256	1.67546	0.0938439	0.408058
AFUB_088140	14.2079	0.52244	0.566729	0.921851	0.356606	0.746463
AFUB_088150	32.2522	0.361268	0.388151	0.930739	0.351989	0.743884
AFUB_088160	161.623	-0.0975258	0.184805	-0.527724	0.597691	0.882431
AFUB_088170	3852.98	-0.138016	0.0803713	-1.71723	0.0859372	0.391577
AFUB_088180	783.628	0.141609	0.0980311	1.44453	0.148591	0.513913
AFUB_088190	1560.18	-0.123736	0.0812784	-1.52238	0.127915	0.480197
AFUB_088200	3911.71	0.135039	0.0759613	1.77774	0.0754472	0.365626
AFUB_088210	1346.37	0.21471	0.0908117	2.36434	0.0180623	0.163894
AFUB_088220	286.25	0.140904	0.13476	1.04559	0.295749	0.692783
AFUB_088230	13.4913	-0.235176	0.60717	-0.38733	0.698512	0.923969
AFUB_088240	1825.3	-0.205818	0.0854959	-2.40734	0.0160693	0.154885
AFUB_088250	213.452	0.0309963	0.155143	0.199792	0.841643	0.966362
AFUB_088260	674.301	0.0969755	0.0999153	0.970578	0.331759	0.727392
AFUB_088270	91.1786	-0.244464	0.225283	-1.08514	0.277859	0.674863
AFUB_088280	1350.62	0.0242053	0.096514	0.250795	0.801972	0.95707
AFUB_088290	268.888	-0.0852015	0.150061	-0.56778	0.570185	0.867454
AFUB_088300	27.9993	0.143801	0.45154	0.318468	0.75013	0.938551
AFUB_088310	58.8375	0.381295	0.351626	1.08438	0.278197	0.675355
AFUB_088320	110.776	-0.197185	0.21329	-0.924492	0.35523	0.746144
AFUB_088330	82.9373	-0.257318	0.250301	-1.02804	0.303933	0.699524
AFUB_088340	4.63619	-0.313618	0.995293	-0.315101	0.752685	0.940205
AFUB_088350	24.8352	0.0586308	0.444151	0.132006	0.894979	0.978483
AFUB_088360	343.87	0.0778949	0.129464	0.601673	0.547392	0.858102
AFUB_088370	1922.75	0.395789	0.232771	1.70034	0.089067	0.398257
AFUB_088380	294.88	0.0896232	0.14214	0.630526	0.52835	0.850684
AFUB_088390	164.502	-0.0529285	0.181463	-0.291677	0.770534	0.946754
AFUB_088400	8116.49	-0.037099	0.065272	-0.568376	0.56978	0.867454
AFUB_088410	15539.3	1.75013e-05	0.0603006	0.000290235	0.999768	0.999877
AFUB_088420	426.756	-0.103994	0.12936	-0.803913	0.421447	0.791189
AFUB_088430	10135.3	0.107397	0.0779115	1.37845	0.168065	0.545772
AFUB_088440	618.536	0.194627	0.102184	1.90467	0.0568231	0.312413
AFUB_088450	1139.26	-0.165634	0.0854744	-1.93782	0.0526454	0.299482
AFUB_088460	23.5857	0.774117	0.540067	1.43337	0.151752	0.519162
AFUB_088470	468.824	-0.0492059	0.123416	-0.3987	0.690114	0.920432
AFUB_088480	377.537	0.031166	0.128869	0.241842	0.808903	0.957399
AFUB_088490	1775.87	0.0663064	0.0861687	0.769495	0.441599	0.803285
AFUB_088500	604.873	0.00853521	0.132638	0.0643494	0.948692	0.988212
AFUB_088510	1329.46	-0.0776261	0.0890573	-0.871643	0.383403	0.764502
AFUB_088520	153.392	-0.183561	0.183703	-0.999229	0.317684	0.715118
AFUB_088530	224.845	0.0916347	0.167134	0.548271	0.583506	0.87346
AFUB_088540	205.8	0.0916254	0.162123	0.565161	0.571964	0.868726
AFUB_088550	25.5817	0.262515	0.424445	0.61849	0.536252	0.852075
AFUB_088560	675.927	-0.0760124	0.100378	-0.757263	0.448893	0.808965
AFUB_088570	1179.07	-0.0758643	0.0961928	-0.788669	0.430305	0.797094
AFUB_088580	176.992	-0.382685	0.200823	-1.90559	0.0567041	0.312253
AFUB_088590	688.803	0.223866	0.112888	1.98308	0.0473585	0.282467
AFUB_088600	407.048	0.160915	0.124573	1.29173	0.196451	0.585038
AFUB_088610	3170.26	0.17235	0.0797403	2.16139	0.0306655	0.220091
AFUB_088620	700.408	-0.26181	0.0982103	-2.6658	0.00768043	0.094364
AFUB_088630	642.795	-0.0957063	0.110079	-0.869432	0.384611	0.765763
AFUB_088640	501.353	-0.511837	0.135027	-3.79063	0.000150265	0.00529196
AFUB_088650	232.47	-0.304867	0.159084	-1.91639	0.0553155	0.30853
AFUB_088660	696.196	-0.0859592	0.109542	-0.784712	0.432623	0.799161
AFUB_088670	4467.51	0.066345	0.0752743	0.881377	0.378114	0.762143
AFUB_088680	1864.3	-0.0191278	0.0911343	-0.209886	0.833757	0.965254
AFUB_088690	149.77	-0.143903	0.185994	-0.773699	0.439109	0.80199
AFUB_088700	7013.36	-0.229726	0.0680973	-3.3735	0.000742203	0.0182622
AFUB_088710	22.9935	-0.879202	0.464381	-1.89327	0.0583213	0.316057
AFUB_088720	1083.38	0.0106624	0.0884087	0.120604	0.904005	0.979333
AFUB_088730	2608.13	0.0205683	0.0771073	0.266749	0.789663	0.953177
AFUB_088740	587.697	-0.282866	0.13113	-2.15715	0.0309941	0.220887
AFUB_088750	24.1434	0.534189	0.42467	1.25789	0.20843	0.599684
AFUB_088760	193.838	-0.615573	0.218512	-2.81711	0.00484577	0.0696447
AFUB_088770	5004.24	0.0654796	0.0717598	0.912483	0.361514	0.748392
AFUB_088780	3422.4	-0.137409	0.0798657	-1.7205	0.085341	0.39079
AFUB_088790	60.9428	0.00539511	0.275658	0.0195717	0.984385	0.995607
AFUB_088800	0	NA	NA	NA	NA	NA
AFUB_088810	3150.44	0.0855588	0.0675643	1.26633	0.205395	0.595968
AFUB_088820	585.269	-0.0258168	0.11103	-0.232521	0.816134	0.961131
AFUB_088830	442.928	-0.0812515	0.115723	-0.702119	0.482605	0.825027
AFUB_088840	323.47	0.0846949	0.142886	0.592744	0.553352	0.860573
AFUB_088850	417.487	-0.210424	0.122996	-1.71082	0.0871149	0.393638
AFUB_088860	327.371	-0.122839	0.150538	-0.815995	0.414503	0.785406
AFUB_088870	1983.8	-0.134334	0.0723004	-1.85799	0.0631701	0.330426
AFUB_088900	181.222	0.0997623	0.200978	0.496383	0.619624	0.88985
AFUB_088910	5495.85	-0.105462	0.0722898	-1.45888	0.144598	0.506725
AFUB_088920	3113.13	0.194792	0.0829237	2.34906	0.0188211	0.167789
AFUB_088930	3106.69	-0.158684	0.0740335	-2.1434	0.0320808	0.224224
AFUB_088940	1145.25	-0.0344553	0.088302	-0.390198	0.69639	0.92335
AFUB_088950	20.2201	0.824677	0.481111	1.71411	0.0865084	0.393111
AFUB_088960	214.858	0.648433	0.18304	3.54257	0.00039625	0.0112846
AFUB_088970	129.864	-0.168004	0.201484	-0.833834	0.404375	0.781559
AFUB_088980	1577.79	0.127966	0.095342	1.34217	0.17954	0.557332
AFUB_088990	103.793	0.117937	0.221868	0.531564	0.595028	0.880761
AFUB_089000	1219.62	0.178854	0.136758	1.30781	0.190937	0.576119
AFUB_089010	2787.28	-0.124907	0.073241	-1.70543	0.088115	0.395991
AFUB_089020	1334.99	0.0187527	0.0851484	0.220235	0.825688	0.964042
AFUB_089030	971.836	-0.0974937	0.0901836	-1.08106	0.279671	0.67677
AFUB_089040	813.988	0.0821186	0.102674	0.799802	0.423826	0.792608
AFUB_089060	367.255	0.0869866	0.123184	0.706153	0.480093	0.823853
AFUB_089070	546.844	-0.0193844	0.133992	-0.144668	0.884973	0.977395
AFUB_089080	597.504	0.0404493	0.109586	0.369111	0.712045	0.92771
AFUB_089090	394.669	0.0550391	0.118861	0.463056	0.643325	0.901311
AFUB_089100	1793.23	-0.137478	0.0824837	-1.66673	0.0955684	0.412523
AFUB_089110	4580.92	0.0016037	0.0694407	0.0230945	0.981575	0.995607
AFUB_089120	274.52	0.101001	0.170296	0.593091	0.55312	0.860358
AFUB_089130	896.604	0.0285997	0.108976	0.262441	0.792982	0.954578
AFUB_089140	488.403	-0.211265	0.123355	-1.71266	0.0867746	0.393256
AFUB_089150	544.928	0.160157	0.104583	1.53139	0.125674	0.476852
AFUB_089160	1055.63	0.0218233	0.0895473	0.243707	0.807458	0.957341
AFUB_089170	1148.27	0.105999	0.0890372	1.19051	0.233847	0.627232
AFUB_089180	1245.44	0.0411087	0.0882007	0.466081	0.641158	0.900716
AFUB_089190	10.2507	0.771106	0.709693	1.08653	0.277243	0.674076
AFUB_089200	1135.74	-0.0487759	0.0877439	-0.555889	0.578287	0.870932
AFUB_089210	356.78	-0.119731	0.134202	-0.892167	0.372303	0.757695
AFUB_089220	850.814	-0.0310683	0.105419	-0.294713	0.768213	0.946135
AFUB_089230	113.347	-0.33297	0.207369	-1.60569	0.108343	0.440775
AFUB_089240	438.897	-0.10336	0.121224	-0.852641	0.393858	0.772542
AFUB_089250	463.478	0.0593432	0.115823	0.512362	0.608397	0.886348
AFUB_089260	1437.36	-0.0485743	0.0839393	-0.578683	0.562803	0.863052
AFUB_089270	7146.98	0.0102961	0.0751389	0.137027	0.89101	0.978483
AFUB_089280	1262.74	0.105838	0.0846871	1.24975	0.21139	0.603122
AFUB_089290	1206.72	0.178615	0.100259	1.78154	0.0748239	0.363751
AFUB_089310	425.293	0.0568137	0.120784	0.470376	0.638087	0.898462
AFUB_089320	310.482	-0.278734	0.130497	-2.13594	0.0326845	0.227436
AFUB_089330	645.37	-0.164851	0.104032	-1.58462	0.113053	0.450628
AFUB_089340	4211.69	0.0158925	0.0662358	0.239938	0.810378	0.957711
AFUB_089350	438.119	-0.023913	0.11694	-0.204491	0.83797	0.966013
AFUB_089360	413.362	0.281864	0.122933	2.29282	0.0218582	0.184381
AFUB_089370	3037.63	0.131546	0.072462	1.81538	0.069466	0.348349
AFUB_089380	1136.37	0.0178813	0.102259	0.174863	0.861187	0.971003
AFUB_089390	237.503	0.325575	0.151336	2.15134	0.0314491	0.222191
AFUB_089400	3091.44	0.0394352	0.0701934	0.561808	0.574247	0.870548
AFUB_089410	702.366	-0.0146265	0.114535	-0.127704	0.898384	0.978996
AFUB_089420	1303.32	0.000310473	0.09004	0.00344816	0.997249	0.99929
AFUB_089430	264.594	0.391681	0.144957	2.70205	0.00689126	0.0876398
AFUB_089440	1345.07	0.256047	0.0929556	2.7545	0.00587811	0.0796436
AFUB_089450	385.69	-0.0734961	0.12506	-0.587685	0.556744	0.861089
AFUB_089460	298.932	-0.0524615	0.143951	-0.364439	0.71553	0.929213
AFUB_089470	2475.11	-0.0272194	0.0820943	-0.331562	0.74022	0.936515
AFUB_089480	138.112	0.0570784	0.198411	0.287678	0.773593	0.946754
AFUB_089490	110.694	-0.290819	0.24487	-1.18765	0.234973	0.628508
AFUB_089500	1675.07	-0.0682116	0.0780633	-0.873798	0.382228	0.764502
AFUB_089510	2572.45	-0.302246	0.108155	-2.79457	0.00519684	0.0728743
AFUB_089520	1256.49	-0.154443	0.103715	-1.48911	0.136458	0.495267
AFUB_089530	8.64451	0.174576	0.789705	0.221065	0.825042	0.963828
AFUB_089540	83.4902	0.069964	0.248318	0.281751	0.778134	0.948966
AFUB_089550	76.4309	0.865748	0.307568	2.81482	0.00488046	0.0700342
AFUB_089560	4.13361	1.57006	1.1049	1.421	0.155317	0.524757
AFUB_089570	684.212	0.439584	0.0968589	4.5384	5.66834e-06	0.000355795
AFUB_089580	46.9624	-0.332894	0.347184	-0.958841	0.337639	0.731016
AFUB_089590	738.59	-0.185024	0.110618	-1.67265	0.0943967	0.409882
AFUB_089600	2533.37	-0.169232	0.0710629	-2.38144	0.0172451	0.159807
AFUB_089610	148.662	0.00457135	0.196471	0.0232673	0.981437	0.995607
AFUB_089620	248.043	0.150807	0.152806	0.986916	0.323684	0.720263
AFUB_089630	4196.71	0.0465711	0.0841239	0.553602	0.579852	0.871451
AFUB_089640	213.587	-0.135418	0.157992	-0.857117	0.39138	0.770268
AFUB_089650	2013.68	-0.165137	0.0765471	-2.15733	0.0309801	0.220887
AFUB_089660	1221.1	-0.0264168	0.0837706	-0.315347	0.752498	0.94019
AFUB_089670	281.401	-0.328932	0.154863	-2.12401	0.0336691	0.230622
AFUB_089680	470.303	0.0464587	0.126612	0.366938	0.713666	0.928706
AFUB_089690	406.262	-0.12409	0.125625	-0.987782	0.32326	0.720263
AFUB_089700	2290.62	0.052174	0.0723728	0.720906	0.470967	0.818766
AFUB_089710	53.279	0.237456	0.313751	0.756829	0.449152	0.808965
AFUB_089720	67.7392	-0.0647162	0.266126	-0.243179	0.807867	0.957341
AFUB_089730	6267.05	-0.0149265	0.0720472	-0.207177	0.835872	0.965795
AFUB_089740	851.578	-0.00433137	0.0937002	-0.0462259	0.96313	0.992032
AFUB_089750	5177.52	-0.0623553	0.0697617	-0.893833	0.371412	0.757351
AFUB_089760	563.752	0.0539917	0.105113	0.513656	0.607493	0.886242
AFUB_089770	1201.58	-0.0164444	0.0859061	-0.191423	0.848194	0.96848
AFUB_089780	336.821	-0.218905	0.134847	-1.62336	0.104512	0.432344
AFUB_089790	655.71	-0.0104918	0.100879	-0.104004	0.917166	0.982752
AFUB_089800	196.972	0.239122	0.170376	1.40349	0.160471	0.534128
AFUB_089810	27.9656	-0.246749	0.400381	-0.616285	0.537706	0.852672
AFUB_089820	268.781	-0.056542	0.142929	-0.395594	0.692405	0.921422
AFUB_089830	28137.4	0.0221933	0.0610291	0.36365	0.716119	0.929213
AFUB_089840	1750.14	0.0459529	0.0801433	0.573384	0.566384	0.865547
AFUB_089850	394.019	0.102807	0.128909	0.797519	0.42515	0.793816
AFUB_089860	1524.22	0.0926747	0.0781194	1.18632	0.235496	0.62905
AFUB_089870	375.128	-0.0172117	0.137335	-0.125326	0.900265	0.979031
AFUB_089880	118.458	0.157824	0.199405	0.791478	0.428665	0.796549
AFUB_089890	42.1628	0.00445494	0.331531	0.0134375	0.989279	0.997524
AFUB_089900	134.59	-0.0375005	0.200162	-0.18735	0.851386	0.969365
AFUB_089910	54.9149	0.151705	0.329541	0.460351	0.645264	0.902099
AFUB_089920	178.973	-0.0280487	0.184413	-0.152097	0.87911	0.975907
AFUB_089940	44.1978	-0.441119	0.341962	-1.28997	0.197062	0.585448
AFUB_089950	370.925	-0.0363934	0.146151	-0.249012	0.803352	0.957341
AFUB_089960	626.427	0.0181251	0.103945	0.174371	0.861574	0.971003
AFUB_089970	2620.1	-0.200639	0.0707697	-2.8351	0.00458117	0.0666727
AFUB_089980	503.28	-0.213071	0.110024	-1.93659	0.0527954	0.299899
AFUB_089990	612.759	0.01854	0.11365	0.163133	0.870414	0.973143
AFUB_090000	342.745	0.084717	0.138887	0.60997	0.541881	0.854983
AFUB_090010	74.7385	-0.0882988	0.271346	-0.32541	0.744871	0.937893
AFUB_090020	699.318	-0.033914	0.106644	-0.318013	0.750475	0.938551
AFUB_090030	3639.62	-0.0771285	0.0689937	-1.11791	0.263607	0.66141
AFUB_090040	1129.57	-0.293554	0.083647	-3.50944	0.000449045	0.0123682
AFUB_090050	1000.85	-0.0612455	0.102658	-0.596595	0.550778	0.859524
AFUB_090060	521.136	0.226111	0.138406	1.63368	0.102326	0.42749
AFUB_090070	70.626	-0.0435034	0.264177	-0.164675	0.8692	0.97296
AFUB_090080	5.9805	0.575316	0.850916	0.676114	0.498968	0.835568
AFUB_090090	73.1995	-0.108731	0.259254	-0.419399	0.674924	0.914736
AFUB_090100	2.65173	-0.426654	1.32862	-0.321126	0.748115	NA
AFUB_090110	77.155	-0.251738	0.282365	-0.891533	0.372643	0.757695
AFUB_090120	3391.27	-0.0127454	0.0731166	-0.174317	0.861617	0.971003
AFUB_090130	367.147	-0.0216368	0.127653	-0.169497	0.865406	0.971838
AFUB_090140	1095.04	-0.0181152	0.0889845	-0.203577	0.838684	0.966013
AFUB_090150	1371.28	0.0166465	0.0939373	0.177209	0.859345	0.971003
AFUB_090160	62.1676	-0.174112	0.290319	-0.599725	0.54869	0.859524
AFUB_090170	1.35181	0.955301	1.82233	0.52422	0.600126	NA
AFUB_090180	667.556	0.116492	0.107199	1.08669	0.277176	0.674076
AFUB_090190	2836.49	0.0204287	0.0752879	0.271341	0.786129	0.952167
AFUB_090200	646.62	0.0141357	0.0993132	0.142335	0.886815	0.977616
AFUB_090210	697.743	-0.177325	0.124952	-1.41914	0.155858	0.525459
AFUB_090220	90.9185	0.0596151	0.234196	0.254552	0.799069	0.956425
AFUB_090230	4026.09	0.193457	0.0791803	2.44324	0.014556	0.146452
AFUB_090240	1093.76	-0.427884	0.0905517	-4.7253	2.29777e-06	0.000175596
AFUB_090250	870.211	-0.213446	0.102748	-2.07737	0.0377671	0.247699
AFUB_090260	172.777	0.116504	0.188963	0.616544	0.537535	0.852646
AFUB_090270	1434.38	0.119549	0.0913948	1.30805	0.190857	0.576066
AFUB_090280	489.917	0.184175	0.115374	1.59634	0.110414	0.444109
AFUB_090290	86.5774	0.203512	0.23381	0.870417	0.384072	0.764977
AFUB_090300	1252.61	-0.0881486	0.100737	-0.87504	0.381552	0.764502
AFUB_090310	22.8816	-0.2517	0.449274	-0.560238	0.575317	0.870916
AFUB_090320	159.096	0.0391941	0.190649	0.205582	0.837117	0.965993
AFUB_090330	212.695	0.0489118	0.168606	0.290096	0.771743	0.946754
AFUB_090340	951.405	0.0563075	0.0916152	0.614608	0.538814	0.853782
AFUB_090350	761.944	0.30201	0.10362	2.91458	0.00356169	0.0561773
AFUB_090360	295.51	0.16258	0.135473	1.20009	0.230105	0.621357
AFUB_090370	61.8987	-0.693102	0.278479	-2.48889	0.0128144	0.13513
AFUB_090380	81.0247	0.155277	0.238646	0.650661	0.515265	0.844579
AFUB_090390	4.2873	-0.716475	1.09509	-0.654261	0.512943	0.844268
AFUB_090400	23.3065	0.171201	0.447743	0.382365	0.702191	0.924002
AFUB_090410	320.512	0.0290982	0.136944	0.212482	0.831731	0.964974
AFUB_090420	1252.55	0.0522235	0.0893661	0.584377	0.558967	0.861416
AFUB_090430	347.464	-0.174307	0.127288	-1.36939	0.170878	0.549221
AFUB_090440	10.9411	-1.21004	0.682497	-1.77296	0.0762359	0.367767
AFUB_090450	15.0938	-0.126721	0.561668	-0.225615	0.821501	0.962405
AFUB_090460	0	NA	NA	NA	NA	NA
AFUB_090480	1.94392	-4.27048	2.00279	-2.13226	0.0329856	NA
AFUB_090490	51.3133	-0.238804	0.298008	-0.801334	0.422939	0.792046
AFUB_090500	0.839668	0.718051	2.64401	0.271577	0.785947	NA
AFUB_090510	75.7639	0.652879	0.302287	2.1598	0.030788	0.220523
AFUB_090520	16.0066	0.225107	0.525489	0.428377	0.668377	0.912219
AFUB_090530	102.084	0.880698	0.245285	3.59051	0.000330036	0.00972231
AFUB_090540	20.7985	0.0950668	0.522187	0.182055	0.85554	0.970459
AFUB_090550	85.7081	0.401446	0.234987	1.70838	0.087566	0.394325
AFUB_090560	129.621	-0.0972267	0.201809	-0.481775	0.629966	0.89394
AFUB_090570	137.008	-0.22943	0.205186	-1.11816	0.2635	0.66141
AFUB_090580	1344.85	0.206531	0.263913	0.782573	0.433878	0.799222
AFUB_090590	211.232	-0.126742	0.158743	-0.798411	0.424632	0.793265
AFUB_090600	230.531	0.206752	0.166594	1.24105	0.214586	0.606943
AFUB_090610	370.848	-0.303591	0.123261	-2.463	0.0137778	0.141617
AFUB_090620	122.643	-0.0140665	0.202423	-0.0694909	0.944599	0.987971
AFUB_090630	75.2721	-0.530813	0.262552	-2.02175	0.0432027	0.267
AFUB_090640	34137.1	0.0138632	0.0827205	0.167591	0.866905	0.971956
AFUB_090650	56.1462	-0.337642	0.29241	-1.15469	0.248219	0.643166
AFUB_090660	35.9696	-0.0542452	0.368087	-0.147371	0.882839	0.976708
AFUB_090670	7.19456	0.0277685	0.815174	0.0340645	0.972826	0.994418
AFUB_090680	7.44863	-0.384216	0.756498	-0.507888	0.611532	0.887761
AFUB_090690	13.9577	-0.376641	0.576521	-0.6533	0.513563	0.844268
AFUB_090700	8.95179	-0.146596	0.73051	-0.200677	0.840951	0.966362
AFUB_090710	21.0444	-0.342422	0.473472	-0.723215	0.469548	0.818382
AFUB_090720	13.1868	0.380414	0.669981	0.567798	0.570172	0.867454
AFUB_090730	104.997	-0.142717	0.22454	-0.635597	0.525039	0.849409
AFUB_090740	5.51739	-0.320527	0.933348	-0.343416	0.731285	0.933661
AFUB_090750	0	NA	NA	NA	NA	NA
AFUB_090760	2.37723	0.652062	1.40796	0.463126	0.643274	NA
AFUB_090770	3.63057	-0.49293	1.09143	-0.451637	0.651531	0.905162
AFUB_090780	14.3487	-0.83058	0.577136	-1.43914	0.15011	0.516238
AFUB_090790	1381.56	-0.380309	0.0914422	-4.15901	3.1963e-05	0.00152809
AFUB_090800	3117.45	-0.166459	0.0694456	-2.39696	0.0165315	0.156608
AFUB_090810	300.076	-0.0379832	0.137415	-0.276413	0.782231	0.950691
AFUB_090820	776.476	0.0571869	0.0996343	0.573968	0.565989	0.865349
AFUB_090830	2171.04	0.0383359	0.0791853	0.484129	0.628294	0.893813
AFUB_090840	1397.52	-0.0747364	0.114403	-0.653273	0.51358	0.844268
AFUB_090850	244.468	0.0662463	0.161353	0.410566	0.681391	0.916233
AFUB_090860	107.105	0.0650166	0.208583	0.311707	0.755263	0.941477
AFUB_090870	8425.59	-0.23902	0.076193	-3.13704	0.00170664	0.033576
AFUB_090880	252.809	-6.50951	0.401802	-16.2008	4.97671e-59	2.29601e-55
AFUB_090890	1557.56	-0.19425	0.0826327	-2.35077	0.0187349	0.167335
AFUB_090900	500.455	-0.00496503	0.113569	-0.0437181	0.965129	0.992717
AFUB_090910	622.521	-0.231417	0.102056	-2.26755	0.0233565	0.191225
AFUB_090920	9802.02	0.0393184	0.0671208	0.585785	0.55802	0.861089
AFUB_090930	679.736	0.204814	0.13837	1.48019	0.138823	0.498413
AFUB_090940	2047.37	-0.0273968	0.0739989	-0.370232	0.71121	0.927145
AFUB_090950	9090.25	0.0878116	0.0619964	1.4164	0.156659	0.526303
AFUB_090960	1704.38	-0.0629179	0.07638	-0.823748	0.410083	0.784215
AFUB_090970	809.818	-0.242194	0.0942222	-2.57046	0.0101564	0.114844
AFUB_090980	1660.74	0.0941685	0.083342	1.1299	0.258516	0.655866
AFUB_090990	181.63	-0.273315	0.165216	-1.65429	0.0980695	0.416807
AFUB_091000	1771.97	-0.123843	0.100167	-1.23636	0.216326	0.609105
AFUB_091010	1532.56	0.189007	0.0868916	2.1752	0.0296151	0.215674
AFUB_091020	740.07	-0.0320008	0.0991161	-0.322862	0.7468	0.938023
AFUB_091030	29095.7	0.0988914	0.060912	1.62351	0.10448	0.432344
AFUB_091040	802.542	-0.183466	0.0965199	-1.90081	0.057327	0.314424
AFUB_091050	3303.06	-0.0318423	0.0690385	-0.461226	0.644637	0.901911
AFUB_091060	621.951	0.0137198	0.105575	0.129954	0.896603	0.978483
AFUB_091070	1361.19	-0.48228	0.108342	-4.45145	8.52938e-06	0.000514383
AFUB_091080	647.364	0.28651	0.134843	2.12477	0.0336059	0.230622
AFUB_091090	2126.5	0.00775736	0.0731212	0.106089	0.915512	0.982752
AFUB_091100	110.126	-0.228492	0.224724	-1.01677	0.309264	0.705476
AFUB_091110	341.197	-0.0602778	0.132712	-0.4542	0.649685	0.905162
AFUB_091120	803.663	-0.162406	0.103879	-1.56342	0.117954	0.461124
AFUB_091130	14.1138	0.948027	0.690012	1.37393	0.169464	0.547111
AFUB_091140	64.9821	0.13634	0.293621	0.46434	0.642404	0.900761
AFUB_091150	41.8664	-0.160081	0.358336	-0.446735	0.655067	0.906436
AFUB_091160	15840.1	-0.0169728	0.0892329	-0.190207	0.849147	0.968481
AFUB_091170	1331.34	0.0304233	0.0954867	0.318614	0.75002	0.938551
AFUB_091180	964.135	-0.134467	0.0964565	-1.39407	0.163297	0.537789
AFUB_091190	68.8956	0.095823	0.262226	0.365422	0.714796	0.928933
AFUB_091200	511.256	0.171457	0.111587	1.53654	0.124407	0.474144
AFUB_091210	213.815	0.000514795	0.160989	0.0031977	0.997449	0.99929
AFUB_091220	202.447	0.24839	0.179719	1.3821	0.16694	0.543717
AFUB_091230	734.34	-0.0731466	0.10661	-0.686114	0.492641	0.83055
AFUB_091240	22499.7	-0.318327	0.0788265	-4.03832	5.38356e-05	0.00237675
AFUB_091250	1014.14	-0.233523	0.0948473	-2.46209	0.0138129	0.141771
AFUB_091260	689.896	-0.0571449	0.0980551	-0.582784	0.560039	0.86199
AFUB_091270	1852.6	0.0968976	0.0767996	1.26169	0.207059	0.598133
AFUB_091280	103.334	0.0434941	0.214593	0.202682	0.839384	0.966362
AFUB_091290	11362.7	-0.0812334	0.0590014	-1.3768	0.168573	0.545839
AFUB_091300	9081.48	-0.0217364	0.071994	-0.30192	0.762713	0.944528
AFUB_091310	499.451	-0.068183	0.122176	-0.558073	0.576794	0.870916
AFUB_091320	9043.63	-0.14737	0.0625018	-2.35785	0.0183811	0.165952
AFUB_091330	573.586	0.157264	0.116499	1.34992	0.177042	0.555265
AFUB_091340	20.8313	-0.58046	0.473219	-1.22662	0.219965	0.613502
AFUB_091350	1231.75	0.100564	0.0905858	1.11015	0.266935	0.665318
AFUB_091360	163.373	0.231981	0.179991	1.28884	0.197452	0.585958
AFUB_091370	1964.39	0.179621	0.0891416	2.01501	0.0439035	0.269828
AFUB_091380	1559.71	0.00585649	0.101206	0.0578669	0.953855	0.989345
AFUB_091390	725.678	-0.193217	0.104063	-1.85673	0.0633502	0.330992
AFUB_091400	163.364	-0.0572532	0.187381	-0.305544	0.759952	0.943371
AFUB_091410	29.7211	0.702127	0.387248	1.81312	0.0698134	0.349332
AFUB_091420	15.9719	-0.0185898	0.529554	-0.0351047	0.971996	0.994303
AFUB_091430	17.1928	-0.698398	0.515391	-1.35508	0.175391	0.553656
AFUB_091440	387.624	-0.119079	0.136255	-0.873942	0.38215	0.764502
AFUB_091450	3588.82	-0.0686272	0.0689775	-0.994921	0.319775	0.718597
AFUB_091460	1002.4	-0.0501318	0.092934	-0.539434	0.589587	0.876958
AFUB_091470	879.734	0.093382	0.107641	0.86753	0.385652	0.766238
AFUB_091480	884.294	0.247232	0.105443	2.34471	0.019042	0.168618
AFUB_091490	1858.11	-0.201396	0.0735501	-2.73821	0.00617746	0.0820136
AFUB_091500	48694.7	0.152437	0.0875053	1.74203	0.081503	0.380774
AFUB_091510	2596.59	-0.0909324	0.073037	-1.24502	0.213125	0.604947
AFUB_091520	229.804	0.0442286	0.163754	0.270092	0.787089	0.952727
AFUB_091530	2204.39	-0.0680258	0.0840038	-0.809795	0.418058	0.787872
AFUB_091540	4201.98	0.112821	0.0826099	1.36571	0.17203	0.550574
AFUB_091550	1340.34	-0.0587217	0.0814416	-0.721028	0.470892	0.818766
AFUB_091560	555.009	-0.0429735	0.114479	-0.375385	0.707374	0.925808
AFUB_091570	280.362	-0.118881	0.140202	-0.847931	0.396476	0.774184
AFUB_091580	31.421	0.201574	0.375777	0.53642	0.591668	0.87827
AFUB_091590	1012	-0.0278856	0.0875497	-0.318511	0.750097	0.938551
AFUB_091600	1558.88	-0.205762	0.10271	-2.00333	0.0451417	0.274573
AFUB_091610	126.277	-0.381571	0.229008	-1.66619	0.0956758	0.412523
AFUB_091620	192.46	0.166453	0.160248	1.03873	0.298932	0.695749
AFUB_091630	2380.89	0.0574245	0.0764565	0.751074	0.452608	0.810263
AFUB_091640	86.2999	0.164102	0.237732	0.690283	0.490016	0.829002
AFUB_091650	7467.91	0.0869186	0.0750277	1.15849	0.246665	0.640915
AFUB_091660	1.94589	-0.340915	1.65265	-0.206284	0.836569	NA
AFUB_091670	767.721	0.0253972	0.154944	0.163912	0.8698	0.973037
AFUB_091680	512.145	0.00953929	0.123877	0.0770061	0.938619	0.986742
AFUB_091690	17.4615	-0.286103	0.505193	-0.566324	0.571174	0.867939
AFUB_091700	1555.58	-0.0119747	0.096633	-0.123919	0.901379	0.979031
AFUB_091710	1341.59	0.134333	0.0950977	1.41257	0.157781	0.528629
AFUB_091720	44.1763	0.608068	0.334219	1.81937	0.0688551	0.346411
AFUB_091730	19.1899	0.35796	0.483355	0.740575	0.458951	0.812709
AFUB_091740	229.85	-0.0316718	0.160221	-0.197675	0.843299	0.966362
AFUB_091750	39.7817	0.406867	0.335604	1.21234	0.225381	0.617053
AFUB_091760	10.2956	0.911895	0.711692	1.28131	0.200086	0.587233
AFUB_091770	3.9874	1.2477	1.09648	1.13791	0.255157	0.652715
AFUB_091780	1.0418	1.37369	2.27146	0.60476	0.545338	NA
AFUB_091790	4.26821	-0.336857	1.0717	-0.31432	0.753278	0.940237
AFUB_091800	73.7058	-0.0990832	0.254723	-0.388983	0.697288	0.923614
AFUB_091810	217.253	0.840765	0.170977	4.91742	8.76906e-07	8.06428e-05
AFUB_091820	1188.47	0.912963	0.099107	9.21189	3.20427e-20	2.95658e-17
AFUB_091830	817.177	0.265514	0.129579	2.04905	0.0404571	0.256948
AFUB_091840	48.4842	0.58232	0.323851	1.79811	0.0721599	0.356124
AFUB_091850	13.7071	0.199615	0.559826	0.356565	0.721417	0.929749
AFUB_091860	33.3463	-0.0137455	0.372219	-0.0369286	0.970542	0.993586
AFUB_091870	237.266	-0.0432681	0.147612	-0.293119	0.769431	0.946336
AFUB_091880	7.37291	0.395145	0.773189	0.511058	0.60931	0.886348
AFUB_091890	179.473	0.178457	0.167533	1.06521	0.286782	0.683561
AFUB_091900	771.699	0.585667	0.14075	4.16105	3.16788e-05	0.0015224
AFUB_091910	3.69836	-0.888328	1.1276	-0.787802	0.430812	0.797094
AFUB_091920	99.5265	0.146535	0.224135	0.653783	0.513252	0.844268
AFUB_091930	8.45593	1.62028	0.835551	1.93918	0.0524798	0.299093
AFUB_091940	150.677	0.299136	0.193949	1.54235	0.12299	0.471524
AFUB_091950	325.483	0.0977215	0.13656	0.715595	0.474241	0.820752
AFUB_091960	27.4396	0.270304	0.431242	0.626804	0.530788	0.851477
AFUB_091970	36.1998	0.74058	0.359093	2.06236	0.0391734	0.252555
AFUB_091980	8131.82	0.700342	0.0926084	7.5624	3.95687e-14	1.4604e-11
AFUB_091990	839.856	-0.285841	0.093425	-3.05958	0.00221649	0.040101
AFUB_092000	234.614	0.223269	0.147372	1.51501	0.129771	0.482821
AFUB_092010	231.049	-0.0461585	0.166517	-0.2772	0.781627	0.950308
AFUB_092020	239.321	-0.0269035	0.160574	-0.167545	0.866941	0.971956
AFUB_092030	0.308863	0.271055	3.85576	0.0702987	0.943956	NA
AFUB_092040	14.4266	0.375641	0.575782	0.652401	0.514143	0.844268
AFUB_092050	41.6563	-0.0921602	0.329635	-0.279582	0.779798	0.94953
AFUB_092060	58.5521	-0.23206	0.279124	-0.831388	0.405755	0.782618
AFUB_092070	123.204	-0.0764381	0.198139	-0.385781	0.699659	0.924002
AFUB_092080	98.2342	-0.400133	0.239902	-1.6679	0.0953359	0.412523
AFUB_092090	215.355	0.984214	0.515174	1.91045	0.0560754	0.310756
AFUB_092100	16.3833	0.42807	0.558995	0.765786	0.443804	0.806285
AFUB_092110	1.83982	1.52401	1.73045	0.8807	0.37848	NA
AFUB_092120	41.9661	-1.20679	0.35253	-3.42323	0.000618812	0.0159491
AFUB_092130	38.7363	-0.473277	0.344398	-1.37422	0.169374	0.547014
AFUB_092140	83.1064	-0.303494	0.252074	-1.20399	0.228595	0.619621
AFUB_092150	14.4714	-0.00592919	0.541513	-0.0109493	0.991264	0.998006
AFUB_092160	580.632	0.0625945	0.112201	0.557876	0.576929	0.870916
AFUB_092170	218.825	0.849198	0.153329	5.53841	3.0523e-08	4.4704e-06
AFUB_092180	90.0003	0.328384	0.234006	1.40332	0.160522	0.534128
AFUB_092190	354.085	0.495901	0.148719	3.33448	0.000854583	0.0198762
AFUB_092200	887.777	-0.273149	0.0978809	-2.79063	0.0052606	0.0735374
AFUB_092210	49.9459	0.302944	0.315496	0.960216	0.336946	0.73101
AFUB_092220	467.847	-0.166634	0.137721	-1.20994	0.226301	0.61814
AFUB_092230	389.144	-0.122819	0.121027	-1.01481	0.310197	0.70619
AFUB_092240	303.668	0.00155496	0.138393	0.0112358	0.991035	0.998002
AFUB_092250	26.5708	-0.296427	0.416735	-0.711307	0.476894	0.822025
AFUB_092260	518.277	-0.588542	0.110623	-5.32025	1.03622e-07	1.32794e-05
AFUB_092270	18.3051	0.261417	0.511381	0.511199	0.609212	0.886348
AFUB_092280	203.75	-0.0948065	0.167165	-0.567145	0.570616	0.867734
AFUB_092290	26.3284	-0.0623063	0.427704	-0.145676	0.884177	0.977393
AFUB_092300	0.779631	-0.3734	2.52539	-0.147858	0.882455	NA
AFUB_092310	0.555941	2.72898	3.02994	0.900672	0.367763	NA
AFUB_092320	2.86251	0.573626	1.44138	0.39797	0.690652	NA
AFUB_092330	22.3986	-0.540098	0.469792	-1.14965	0.250286	0.646125
AFUB_092340	102.175	0.11076	0.237821	0.465728	0.64141	0.900716
AFUB_092350	1820.66	0.333729	0.264163	1.26335	0.206465	0.597382
AFUB_092360	697.475	0.138685	0.111257	1.24653	0.212571	0.604807
AFUB_092370	25.5015	-0.705578	0.44901	-1.57141	0.116088	0.456299
AFUB_092380	6.30029	-0.779746	0.856226	-0.910678	0.362465	0.749376
AFUB_092390	2.6147	0.892595	1.48922	0.599369	0.548927	NA
AFUB_092400	113.436	0.520714	0.216882	2.40091	0.0163541	0.155727
AFUB_092410	32.854	-0.465057	0.382994	-1.21427	0.224646	0.617053
AFUB_092420	2.65231	1.77626	1.49002	1.1921	0.233222	NA
AFUB_092430	7.43987	-0.38712	0.772589	-0.501068	0.616323	0.889542
AFUB_092440	3.62406	0.263636	1.22646	0.214957	0.829801	0.96479
AFUB_092450	29.0115	0.419314	0.392445	1.06847	0.28531	0.682717
AFUB_092460	3.29216	-1.13726	1.31984	-0.86166	0.388875	0.769223
AFUB_092470	8.90379	0.453391	0.712431	0.636401	0.524515	0.849368
AFUB_092480	0.445298	-2.14622	3.28581	-0.653177	0.513642	NA
AFUB_092490	114.302	0.218464	0.208389	1.04835	0.29448	0.69178
AFUB_092500	9.79243	-0.377812	0.718578	-0.525778	0.599043	0.882543
AFUB_092510	8.79785	-0.696129	0.839437	-0.829281	0.406946	0.783034
AFUB_092520	6.40785	-0.259879	0.838723	-0.309851	0.756674	0.941719
AFUB_092530	16.5425	0.454831	0.591399	0.769076	0.441848	0.803494
AFUB_092540	0.167575	1.23283	4.08047	0.302128	0.762554	NA
AFUB_092550	1.41689	0.963757	1.88321	0.511763	0.608817	NA
AFUB_092560	47.597	0.15443	0.307798	0.501725	0.615861	0.889542
AFUB_092570	408.315	0.0129776	0.119098	0.108966	0.91323	0.982656
AFUB_092580	13.9177	0.689941	0.581133	1.18723	0.235136	0.628508
AFUB_092590	5754.67	0.373105	0.0824862	4.52324	6.0899e-06	0.000377124
AFUB_092600	1651.38	0.227134	0.0849168	2.67479	0.00747771	0.0926132
AFUB_092610	1010.52	0.113664	0.095349	1.19208	0.23323	0.626495
AFUB_092620	328.479	0.337505	0.132045	2.55598	0.0105889	0.118573
AFUB_092630	35.0826	0.351514	0.351416	1.00028	0.317176	0.714672
AFUB_092640	110.382	0.0148137	0.217489	0.0681122	0.945696	0.987981
AFUB_092650	838.602	0.163299	0.106756	1.52965	0.126104	0.477262
AFUB_092660	1535.79	0.0861195	0.0831048	1.03628	0.300074	0.696548
AFUB_092670	309.43	0.181464	0.1376	1.31878	0.187242	0.57072
AFUB_092680	2719.14	0.150409	0.0825238	1.82262	0.0683612	0.345248
AFUB_092690	72.1238	0.000388392	0.275995	0.00140724	0.998877	0.999619
AFUB_092700	69.2875	0.0129412	0.261773	0.0494367	0.960571	0.991104
AFUB_092710	4.7163	-1.25725	1.03287	-1.21724	0.223511	0.616468
AFUB_092720	9.34879	0.433126	0.695613	0.622653	0.533512	0.851491
AFUB_092730	12.3135	0.0880769	0.654455	0.134581	0.892943	0.978483
AFUB_092740	27.3665	0.0363775	0.415826	0.0874823	0.930288	0.985847
AFUB_092750	31.5123	0.70506	0.379922	1.8558	0.0634817	0.331304
AFUB_092760	533.807	0.0843056	0.109066	0.772976	0.439537	0.802284
AFUB_092770	2995.62	-0.0146379	0.0753785	-0.194191	0.846026	0.967711
AFUB_092785	4442.25	0.0645332	0.085167	0.757726	0.448615	0.808965
AFUB_092800	2285.5	0.142591	0.0742292	1.92096	0.0547371	0.306179
AFUB_092810	1530.88	0.103685	0.0875158	1.18476	0.236112	0.629472
AFUB_092820	894.61	-0.0584769	0.0949024	-0.616179	0.537776	0.852672
AFUB_092830	30.4574	-0.136822	0.42611	-0.321095	0.748139	0.938551
AFUB_092930	4251.76	-0.0425759	0.0734779	-0.579438	0.562294	0.862674
AFUB_092940	1779.71	0.049208	0.0791433	0.621758	0.534101	0.851491
AFUB_092950	2174.31	0.0364632	0.0783168	0.465586	0.641512	0.900716
AFUB_092960	1745.43	-0.022148	0.0796096	-0.278208	0.780853	0.949954
AFUB_092970	1540.97	-0.0455295	0.0949387	-0.479568	0.631535	0.894708
AFUB_092980	627.318	-0.167067	0.100377	-1.66439	0.0960349	0.412818
AFUB_092990	869.43	0.167501	0.1135	1.47578	0.140003	0.500314
AFUB_093000	186.38	0.316917	0.166322	1.90544	0.0567228	0.312253
AFUB_093010	171.901	0.228031	0.174274	1.30846	0.190717	0.576023
AFUB_093020	517.597	-0.115872	0.123162	-0.94081	0.346802	0.740214
AFUB_093030	587.208	0.181006	0.116487	1.55387	0.120215	0.465475
AFUB_093040	116.63	0.0343353	0.200958	0.170858	0.864335	0.97164
AFUB_093050	416.246	0.211229	0.124533	1.69617	0.089854	0.399173
AFUB_093060	13734.3	-0.0754076	0.0659689	-1.14308	0.253006	0.649371
AFUB_093070	8281.79	-0.143726	0.0951135	-1.5111	0.130762	0.48436
AFUB_093080	119.678	0.450681	0.208746	2.159	0.0308505	0.220664
AFUB_093090	505.564	-0.0558703	0.13651	-0.409277	0.682337	0.916623
AFUB_093100	656.858	0.316017	0.111247	2.84068	0.00450171	0.0658278
AFUB_093110	277.956	0.0218518	0.156076	0.140008	0.888654	0.977849
AFUB_093120	351.8	0.45334	0.153345	2.95634	0.00311311	0.0515704
AFUB_093130	3733.35	-0.0748264	0.0684307	-1.09346	0.274191	0.671077
AFUB_093140	6511.25	0.28512	0.103473	2.75549	0.00586035	0.0795197
AFUB_093150	997.66	-0.115912	0.0907358	-1.27746	0.201439	0.589682
AFUB_093160	8241.73	0.176018	0.0720101	2.44436	0.014511	0.146452
AFUB_093170	2758.67	-0.106141	0.0724801	-1.46442	0.14308	0.50509
AFUB_093180	505.665	0.293997	0.115458	2.54636	0.0108852	0.121448
AFUB_093190	321.33	-0.122159	0.149173	-0.818909	0.412838	0.785406
AFUB_093200	1844.71	0.0638879	0.0828317	0.771299	0.44053	0.80268
AFUB_093210	291.737	-0.0394394	0.151723	-0.259944	0.794907	0.955002
AFUB_093220	118.194	0.322224	0.225781	1.42715	0.153535	0.521986
AFUB_093230	1214.69	0.0813864	0.0973396	0.836107	0.403094	0.780286
AFUB_093240	103.011	0.371565	0.218799	1.6982	0.0894694	0.398271
AFUB_093250	425.089	0.0684729	0.119921	0.570982	0.568012	0.866586
AFUB_093260	191.843	0.0508252	0.172798	0.29413	0.768659	0.946135
AFUB_093270	576.927	-0.000249489	0.1055	-0.00236482	0.998113	0.999532
AFUB_093280	954.122	0.0218618	0.0912105	0.239686	0.810574	0.957762
AFUB_093290	62.4261	-0.411254	0.282092	-1.45788	0.144875	0.506924
AFUB_093300	336.556	-0.213437	0.133248	-1.6018	0.1092	0.442506
AFUB_093310	645.532	-0.0613472	0.108823	-0.563734	0.572935	0.869343
AFUB_093320	4197.02	-0.163294	0.0668463	-2.44283	0.0145726	0.146452
AFUB_093330	151.444	0.0379731	0.203578	0.186528	0.85203	0.969611
AFUB_093340	476.681	-0.20566	0.110094	-1.86804	0.0617566	0.326693
AFUB_093350	1011.15	0.00903848	0.0921059	0.0981314	0.921828	0.98377
AFUB_093360	361.787	-0.105205	0.122211	-0.860844	0.389324	0.769227
AFUB_093370	78866.9	-0.336414	0.0701549	-4.79531	1.62426e-06	0.000135376
AFUB_093380	1564.79	0.0346457	0.0896656	0.386388	0.699209	0.924002
AFUB_093390	286.061	0.0906409	0.150406	0.602642	0.546747	0.857886
AFUB_093400	403.16	0.18866	0.127385	1.48103	0.1386	0.498233
AFUB_093410	705.205	0.0347701	0.109277	0.318183	0.750346	0.938551
AFUB_093420	931.87	-0.0110104	0.0935194	-0.117734	0.906278	0.979816
AFUB_093430	1182.87	0.0530203	0.1036	0.511778	0.608806	0.886348
AFUB_093440	155.065	0.0378173	0.177813	0.212681	0.831576	0.964974
AFUB_093450	877.131	-0.0159343	0.111675	-0.142684	0.886539	0.977614
AFUB_093460	452.862	0.0382351	0.129536	0.295171	0.767863	0.946135
AFUB_093470	1106.91	0.0969389	0.105633	0.917695	0.358778	0.747617
AFUB_093480	271.824	-0.100564	0.16439	-0.61174	0.54071	0.854342
AFUB_093490	1290.76	-0.044316	0.102866	-0.430813	0.666605	0.911857
AFUB_093500	2951.84	-0.0577761	0.0741507	-0.779172	0.435878	0.800209
AFUB_093510	478.046	-0.134247	0.112353	-1.19487	0.232139	0.625307
AFUB_093520	61.5019	0.0456189	0.27772	0.164263	0.869524	0.973019
AFUB_093530	642.531	-0.0158861	0.107676	-0.147535	0.882709	0.976708
AFUB_093540	8175.62	0.495753	0.1015	4.88425	1.03823e-06	9.07028e-05
AFUB_093550	22959.2	-0.0405162	0.0596232	-0.679538	0.496797	0.833445
AFUB_093560	1863.75	-0.308205	0.0881701	-3.49557	0.000473055	0.0128379
AFUB_093570	452.68	-0.244728	0.116889	-2.09367	0.0362891	0.242813
AFUB_093580	532.838	0.122152	0.115347	1.059	0.289601	0.686692
AFUB_093590	645.902	-0.0279963	0.103071	-0.271623	0.785912	0.95203
AFUB_093600	1074.78	-0.127547	0.0929054	-1.37287	0.169792	0.547423
AFUB_093610	60.5559	-0.0727544	0.292129	-0.249049	0.803323	0.957341
AFUB_093620	1717.67	0.17482	0.0857634	2.0384	0.0415099	0.261344
AFUB_093630	230.298	0.234921	0.165305	1.42113	0.155279	0.524757
AFUB_093640	170.105	-0.252761	0.181211	-1.39484	0.163064	0.537547
AFUB_093650	1118.11	0.0537507	0.0943812	0.569506	0.569013	0.867158
AFUB_093660	241.966	-0.26975	0.151036	-1.786	0.0740988	0.361751
AFUB_093670	152.028	-0.289292	0.197553	-1.46438	0.143091	0.50509
AFUB_093680	1405.13	0.0482752	0.0844383	0.571721	0.567511	0.866586
AFUB_093690	250.058	-0.21228	0.155044	-1.36916	0.170951	0.549221
AFUB_093700	370.275	-0.240846	0.124988	-1.92696	0.0539848	0.304473
AFUB_093710	243.684	-0.309739	0.145849	-2.12369	0.0336957	0.230622
AFUB_093720	725.633	0.0484293	0.104281	0.464414	0.642351	0.900761
AFUB_093730	6536.34	-0.204496	0.0752742	-2.71668	0.00659393	0.0852545
AFUB_093740	1628.09	-0.120819	0.079623	-1.51739	0.129168	0.481742
AFUB_093750	32.5344	0.627608	0.446977	1.40412	0.160283	0.533911
AFUB_093760	1190.95	-0.103215	0.0834398	-1.237	0.216087	0.60899
AFUB_093770	981.353	0.00356913	0.0904542	0.0394579	0.968525	0.992954
AFUB_093780	628.127	-0.00779642	0.11649	-0.0669279	0.946639	0.988033
AFUB_093790	363.466	0.131347	0.127219	1.03244	0.301864	0.698351
AFUB_093800	817.115	-0.0277991	0.0939853	-0.295781	0.767397	0.94604
AFUB_093810	196.127	-0.473312	0.167127	-2.83205	0.00462508	0.0669946
AFUB_093820	5006.42	-0.00434197	0.0692967	-0.0626577	0.950039	0.988945
AFUB_093830	413.155	0.0135039	0.125796	0.107347	0.914514	0.982752
AFUB_093840	42.3673	-0.177642	0.340533	-0.521658	0.601909	0.883661
AFUB_093850	434.864	-0.229904	0.117388	-1.9585	0.0501714	0.291335
AFUB_093860	1269.59	-0.139885	0.0861876	-1.62303	0.104583	0.432344
AFUB_093870	173.069	-0.465708	0.181693	-2.56316	0.0103725	0.116716
AFUB_093880	205.66	-0.432354	0.187799	-2.30221	0.0213231	0.181671
AFUB_093890	583.731	-0.0509471	0.109706	-0.464399	0.642362	0.900761
AFUB_093900	1007.06	0.0404898	0.0964925	0.419616	0.674766	0.914656
AFUB_093910	3688.1	-0.00863347	0.0848667	-0.10173	0.918971	0.982752
AFUB_093920	1.93117	2.33119	1.88431	1.23716	0.216028	NA
AFUB_093930	68.0501	0.19251	0.261136	0.737203	0.460999	0.813746
AFUB_093940	134.482	-0.214299	0.203228	-1.05448	0.291663	0.688986
AFUB_093950	221.299	0.023729	0.165992	0.142953	0.886327	0.977614
AFUB_093960	416.062	-0.261257	0.151072	-1.72936	0.0837454	0.386141
AFUB_093970	380.818	0.00941652	0.137529	0.0684695	0.945412	0.987981
AFUB_093980	1015.49	0.0870668	0.0907035	0.959906	0.337103	0.73101
AFUB_093990	2750.5	0.151019	0.0810091	1.86423	0.0622901	0.328429
AFUB_094000	3470.17	0.00150194	0.0766017	0.0196071	0.984357	0.995607
AFUB_094010	7.61119	-0.0762186	0.764957	-0.0996376	0.920632	0.98318
AFUB_094020	403.482	-0.249361	0.121834	-2.04673	0.0406851	0.257477
AFUB_094030	427.737	0.0483354	0.126345	0.382565	0.702042	0.924002
AFUB_094040	405.786	-0.198972	0.139654	-1.42475	0.154228	0.522608
AFUB_094050	1800.7	0.0233089	0.0802448	0.290473	0.771455	0.946754
AFUB_094060	227.699	-0.0314303	0.154129	-0.203922	0.838414	0.966013
AFUB_094070	696.06	0.0712798	0.0983959	0.724418	0.468809	0.818097
AFUB_094080	708.47	-0.133667	0.0991713	-1.34784	0.177709	0.556156
AFUB_094090	1208.39	-0.266431	0.0865135	-3.07964	0.00207249	0.0384765
AFUB_094100	1443.38	-0.0453296	0.0940959	-0.481738	0.629992	0.89394
AFUB_094110	494.965	-0.0761375	0.125955	-0.60448	0.545525	0.857652
AFUB_094120	333.563	-0.149886	0.139475	-1.07464	0.282535	0.679614
AFUB_094130	237.834	-0.061551	0.159032	-0.387036	0.69873	0.923969
AFUB_094140	515.744	0.0803289	0.115252	0.696986	0.485812	0.826672
AFUB_094150	439.026	0.0204043	0.116266	0.175496	0.86069	0.971003
AFUB_094160	660.163	-0.0403988	0.0983033	-0.41096	0.681102	0.916196
AFUB_094170	2410.46	-0.0422553	0.0866071	-0.487897	0.625623	0.892086
AFUB_094180	218.197	0.0547225	0.164893	0.331867	0.739989	0.936515
AFUB_094190	306.329	-0.037688	0.132681	-0.284049	0.776373	0.947941
AFUB_094200	773.695	0.0466721	0.10719	0.435413	0.663262	0.91057
AFUB_094210	195.667	-0.30184	0.175179	-1.72304	0.0848811	0.389263
AFUB_094220	922.632	0.153903	0.0939782	1.63764	0.101496	0.425685
AFUB_094230	247.23	-0.373381	0.153745	-2.42857	0.0151586	0.150081
AFUB_094240	297.83	-0.0616692	0.141006	-0.437351	0.661857	0.909856
AFUB_094250	498.221	0.0196943	0.112696	0.174755	0.861272	0.971003
AFUB_094260	513.88	-0.110176	0.10888	-1.0119	0.311584	0.708124
AFUB_094270	2050.73	-0.00643854	0.0842609	-0.076412	0.939091	0.986875
AFUB_094280	526.951	0.0146046	0.113594	0.128569	0.897699	0.978996
AFUB_094290	1108.12	0.14945	0.0858583	1.74066	0.0817436	0.381155
AFUB_094300	55.3983	-0.0837104	0.334355	-0.250364	0.802306	0.95707
AFUB_094310	225.494	-0.050578	0.158156	-0.319799	0.749121	0.938551
AFUB_094320	1986.64	0.0842175	0.0788674	1.06784	0.285594	0.683025
AFUB_094330	1287.54	-0.00342295	0.0815095	-0.0419945	0.966503	0.992717
AFUB_094350	2191.3	-0.107093	0.0755384	-1.41773	0.156269	0.525914
AFUB_094360	312.438	-0.0703741	0.138934	-0.506528	0.612486	0.888508
AFUB_094370	30.3777	0.117602	0.38462	0.30576	0.759787	0.943354
AFUB_094380	108.076	0.057528	0.22286	0.258135	0.796302	0.955335
AFUB_094390	193.728	0.0969027	0.174037	0.556793	0.577669	0.870932
AFUB_094400	308.27	0.219565	0.146546	1.49827	0.134064	0.491656
AFUB_094410	1.85292	1.02195	1.59831	0.639393	0.522567	NA
AFUB_094420	44.0915	0.65344	0.374465	1.745	0.0809854	0.380281
AFUB_094430	555.225	0.216185	0.123691	1.74778	0.080502	0.379567
AFUB_094450	1446.11	0.0984612	0.0824029	1.19487	0.232136	0.625307
AFUB_094460	409.796	-0.0180595	0.123457	-0.146282	0.883699	0.977098
AFUB_094470	9485.91	-0.0928159	0.0679113	-1.36672	0.171712	0.550326
AFUB_094480	7960.77	-0.096334	0.101112	-0.952749	0.340717	0.73373
AFUB_094490	9635.47	-0.0087841	0.0705217	-0.124559	0.900873	0.979031
AFUB_094500	75.9673	-0.149083	0.253147	-0.588919	0.555915	0.861089
AFUB_094510	772.683	0.157618	0.320015	0.492533	0.622343	0.891048
AFUB_094520	460.371	-0.198689	0.117264	-1.69437	0.0901947	0.399541
AFUB_094530	4371.63	-0.0352388	0.0766729	-0.4596	0.645804	0.902367
AFUB_094540	343.936	-0.0245486	0.136205	-0.180233	0.85697	0.971003
AFUB_094550	600.596	-0.257159	0.117183	-2.1945	0.0281995	0.21137
AFUB_094560	49.7761	0.0669739	0.309456	0.216424	0.828657	0.964695
AFUB_094570	2046.54	-0.0596264	0.0858197	-0.694787	0.487189	0.827375
AFUB_094580	7.48206	0.21742	0.754213	0.288274	0.773137	0.946754
AFUB_094590	290.627	-0.0877979	0.144344	-0.608254	0.543019	0.856192
AFUB_094600	132.425	-0.168091	0.189185	-0.888501	0.374271	0.758507
AFUB_094610	4154.31	-0.139764	0.0681511	-2.05079	0.0402874	0.256544
AFUB_094630	1872.8	-0.0518756	0.0895145	-0.579522	0.562237	0.862674
AFUB_094640	1493.24	-0.0490392	0.22885	-0.214286	0.830324	0.964895
AFUB_094650	2191.96	0.0191531	0.0749755	0.255458	0.798369	0.956232
AFUB_094660	998.413	-0.0477283	0.0921832	-0.517755	0.604629	0.885682
AFUB_094670	3.43944	0.112706	1.19784	0.0940908	0.925037	0.98398
AFUB_094680	980.399	-0.256831	0.121862	-2.10755	0.0350695	0.238282
AFUB_094690	56.6771	-0.697178	0.296891	-2.34826	0.0188612	0.167984
AFUB_094700	197.433	0.104684	0.183432	0.570698	0.568204	0.866659
AFUB_094710	532.6	-0.506762	0.16853	-3.00696	0.00263878	0.0459397
AFUB_094720	475.627	-0.121725	0.1331	-0.914538	0.360434	0.747859
AFUB_094730	51.8282	0.0428228	0.308635	0.138749	0.889648	0.977859
AFUB_094740	0.31958	0.271055	3.80594	0.0712191	0.943223	NA
AFUB_094750	2985.04	0.236104	0.100232	2.35557	0.0184943	0.166106
AFUB_094760	1068.68	-0.109741	0.0878671	-1.24894	0.211685	0.603591
AFUB_094770	1268.85	-0.171363	0.0898428	-1.90737	0.0564733	0.311928
AFUB_094780	4305.34	0.271646	0.0679358	3.99857	6.37267e-05	0.00266066
AFUB_094790	156.606	-0.0617326	0.191128	-0.32299	0.746703	0.938023
AFUB_094800	14.3474	-0.353985	0.563434	-0.628263	0.529831	0.851403
AFUB_094810	131.15	0.125481	0.194116	0.646422	0.518006	0.844919
AFUB_094820	3448.87	0.0191927	0.0750213	0.25583	0.798082	0.956232
AFUB_094830	2853.7	-0.202596	0.0698407	-2.90083	0.00372175	0.0580077
AFUB_094840	60.2008	-0.597887	0.310132	-1.92785	0.0538744	0.304081
AFUB_094850	144.952	-0.696132	0.187568	-3.71135	0.000206153	0.00665787
AFUB_094860	175.342	-0.384681	0.168019	-2.2895	0.02205	0.185155
AFUB_094880	14076	0.130583	0.082212	1.58837	0.112202	0.448758
AFUB_094890	248.995	0.33226	0.152056	2.18512	0.0288801	0.21421
AFUB_094900	3.183	0.153586	1.23714	0.124146	0.9012	0.979031
AFUB_094910	1.11188	3.72924	2.35424	1.58405	0.113182	NA
AFUB_094920	27.9321	0.385824	0.399473	0.965831	0.334129	0.72941
AFUB_094940	1464.73	0.0964668	0.0882039	1.09368	0.274095	0.671077
AFUB_094950	17.0534	-0.407595	0.503907	-0.808868	0.418591	0.788232
AFUB_094960	20.3663	-0.0719079	0.496916	-0.144708	0.884941	0.977395
AFUB_094970	1533.07	0.081753	0.122918	0.6651	0.505987	0.838483
AFUB_094980	3.60552	1.29721	1.23766	1.04812	0.294585	0.69178
AFUB_094990	3.05469	-1.61157	1.29121	-1.24811	0.211992	NA
AFUB_095000	3.26261	0.753939	1.24845	0.603902	0.545909	0.857886
AFUB_095010	12.3491	0.219406	0.612683	0.358107	0.720263	0.929373
AFUB_095020	2.40646	-0.0672591	1.40881	-0.0477419	0.961922	NA
AFUB_095030	0	NA	NA	NA	NA	NA
AFUB_095040	88.1565	0.0196562	0.234377	0.0838655	0.933163	0.986063
AFUB_095050	70.3438	0.0867525	0.268529	0.323066	0.746645	0.938023
AFUB_095060	38.7882	-0.366368	0.407832	-0.89833	0.36901	0.753953
AFUB_095070	31.944	-0.709695	0.410965	-1.7269	0.084186	0.38781
AFUB_095080	0.586587	-2.54604	2.9396	-0.86612	0.386424	NA
AFUB_095090	16.6222	0.912879	0.536527	1.70146	0.0888566	0.397807
AFUB_095100	2.38615	-2.34047	1.5915	-1.47061	0.141397	NA
AFUB_095110	3.40723	1.16106	1.26255	0.919616	0.357774	0.747275
AFUB_095120	371.405	-0.362134	0.128847	-2.81057	0.00494538	0.0705271
AFUB_095130	98.913	0.122048	0.21823	0.559265	0.575981	0.870916
AFUB_095140	0.961631	1.25304	2.32376	0.539229	0.589729	NA
AFUB_095150	47.2226	-0.0964544	0.33716	-0.286079	0.774818	0.947102
AFUB_095160	82.3479	-0.481617	0.241061	-1.99791	0.0457268	0.27667
AFUB_095170	12.5509	0.340101	0.633334	0.537001	0.591267	0.878097
AFUB_095180	222.494	-0.218211	0.154421	-1.41309	0.157629	0.528311
AFUB_095190	998.369	-0.222308	0.0905179	-2.45596	0.014051	0.143576
AFUB_095200	24.1869	0.206716	0.43934	0.470514	0.637988	0.89846
AFUB_095210	176.258	0.0407852	0.184566	0.220979	0.825109	0.963828
AFUB_095220	84.2624	-0.468121	0.249356	-1.87732	0.0604749	0.323465
AFUB_095230	209.441	0.12047	0.164409	0.732744	0.463714	0.815776
AFUB_095240	1959.37	0.266592	0.0792608	3.36348	0.000769654	0.0187339
AFUB_095250	768.064	-0.263402	0.125488	-2.09902	0.0358152	0.241265
AFUB_095260	294.465	0.153374	0.136812	1.12106	0.262263	0.660272
AFUB_095270	103.71	0.1587	0.217778	0.728724	0.46617	0.816661
AFUB_095280	13.1199	0.138042	0.589194	0.23429	0.81476	0.960597
AFUB_095290	194.437	-0.090998	0.176779	-0.514755	0.606724	0.886242
AFUB_095300	2.61437	0.913157	1.37438	0.664412	0.506426	NA
AFUB_095310	1.47883	0.483057	1.80813	0.267158	0.789347	NA
AFUB_095330	1653.33	-0.136982	0.080621	-1.69908	0.0893038	0.398263
AFUB_095340	1319.69	0.123364	0.0896265	1.37642	0.168692	0.545839
AFUB_095350	252.61	-0.184978	0.161258	-1.1471	0.251341	0.646815
AFUB_095360	725.056	-0.135591	0.103842	-1.30574	0.19164	0.577485
AFUB_095370	445.764	0.120312	0.13674	0.879859	0.378936	0.7626
AFUB_095380	1172.3	0.0245525	0.0878191	0.27958	0.7798	0.94953
AFUB_095390	6208.02	-0.0989579	0.0664214	-1.48985	0.136264	0.495001
AFUB_095400	121.741	-0.0114109	0.232593	-0.0490597	0.960872	0.991104
AFUB_095420	942.136	-0.00629042	0.0920541	-0.0683339	0.94552	0.987981
AFUB_095430	542.463	-0.0995042	0.107691	-0.92398	0.355497	0.746144
AFUB_095440	531.625	-0.0241091	0.119764	-0.201305	0.84046	0.966362
AFUB_095450	4.60909	0.441689	1.09938	0.401761	0.68786	0.918989
AFUB_095460	369.802	-0.0769055	0.133117	-0.57773	0.563447	0.86327
AFUB_095470	1416.8	0.201981	0.099651	2.02689	0.042674	0.265339
AFUB_095480	142.18	-0.390696	0.200549	-1.94813	0.051399	0.296041
AFUB_095490	93.1501	-0.170576	0.232998	-0.732091	0.464113	0.815777
AFUB_095500	978.347	-0.0819208	0.0962101	-0.851479	0.394504	0.772836
AFUB_095510	535.626	-0.0370664	0.108465	-0.341735	0.73255	0.934122
AFUB_095520	1537.83	0.0896572	0.0895204	1.00153	0.316571	0.714182
AFUB_095530	286.393	-0.0625911	0.147519	-0.424292	0.671353	0.913984
AFUB_095540	96.8541	0.0284917	0.234147	0.121683	0.90315	0.979031
AFUB_095550	6606.56	-0.0622505	0.0798799	-0.7793	0.435803	0.800209
AFUB_095560	470.738	-0.205975	0.122228	-1.68516	0.0919569	0.403813
AFUB_095570	342.739	-0.28991	0.134521	-2.15514	0.0311511	0.221505
AFUB_095580	288.45	0.0959854	0.172082	0.55779	0.576988	0.870916
AFUB_095590	1921.16	0.163823	0.124087	1.32022	0.186761	0.570331
AFUB_095600	69.2233	0.280187	0.255029	1.09864	0.271923	0.670149
AFUB_095610	842.763	0.12603	0.100341	1.25602	0.209109	0.6007
AFUB_095620	761.522	0.12334	0.0945724	1.30419	0.19217	0.578123
AFUB_095630	570.812	0.0282553	0.106364	0.265647	0.790511	0.953516
AFUB_095640	795.283	-0.0609344	0.0984234	-0.619105	0.535847	0.852075
AFUB_095650	220.761	0.0534296	0.168588	0.316923	0.751302	0.939204
AFUB_095660	107.866	0.0227373	0.212068	0.107217	0.914617	0.982752
AFUB_095670	29.3509	-0.530035	0.411731	-1.28733	0.197978	0.586246
AFUB_095680	5234	0.00114157	0.0645551	0.0176836	0.985891	0.996551
AFUB_095690	1911.42	0.0707422	0.0807952	0.875575	0.381261	0.764502
AFUB_095700	63.0346	0.0589052	0.284461	0.207077	0.83595	0.965795
AFUB_095710	352.263	-0.00362229	0.139603	-0.025947	0.9793	0.995342
AFUB_095720	9.06892	-0.39491	0.713754	-0.553287	0.580067	0.871451
AFUB_095730	17.0304	1.01605	0.532665	1.90749	0.0564577	0.311928
AFUB_095740	3.9638	-0.967578	1.12809	-0.857715	0.39105	0.770268
AFUB_095760	369.475	-0.192757	0.129593	-1.48741	0.136907	0.495862
AFUB_095770	196.996	-0.149159	0.159228	-0.936768	0.348878	0.741884
AFUB_095780	318.087	-0.560712	0.130949	-4.2819	1.85306e-05	0.000965999
AFUB_095790	515.604	-0.0397618	0.111793	-0.355673	0.722085	0.930152
AFUB_095800	1545.34	0.213623	0.112634	1.89661	0.0578792	0.315633
AFUB_095810	1732.79	0.0311	0.0865308	0.35941	0.719289	0.929373
AFUB_095820	4343.39	0.0646121	0.0744745	0.867574	0.385628	0.766238
AFUB_095830	192.104	0.0351538	0.16908	0.207912	0.835297	0.965795
AFUB_095840	648.879	-0.0782978	0.105725	-0.74058	0.458948	0.812709
AFUB_095850	190.63	-0.332224	0.165422	-2.00835	0.0446066	0.272392
AFUB_095860	287.189	-0.108585	0.139527	-0.778235	0.436431	0.800791
AFUB_095870	13086.5	-0.117559	0.0593553	-1.98059	0.0476368	0.283212
AFUB_095880	796.155	-0.0413368	0.102242	-0.404304	0.685989	0.917893
AFUB_095890	10842.6	0.125788	0.0622649	2.0202	0.0433628	0.267543
AFUB_095900	9418.59	-0.172	0.087921	-1.9563	0.0504296	0.292466
AFUB_095910	16.7927	-0.133112	0.525478	-0.253316	0.800024	0.956855
AFUB_095920	858.546	0.0459312	0.0923209	0.497517	0.618824	0.88985
AFUB_095930	177.188	0.0392071	0.170999	0.229283	0.818649	0.961593
AFUB_095940	48.3979	0.443673	0.327847	1.35329	0.175963	0.554511
AFUB_095950	454.12	-0.166947	0.116728	-1.43022	0.152653	0.520519
AFUB_095960	3077.06	0.0256885	0.0690131	0.372226	0.709724	0.926545
AFUB_095970	354.521	0.312217	0.133724	2.33479	0.0195546	0.171702
AFUB_095980	37.458	0.444891	0.384784	1.15621	0.247596	0.642455
AFUB_095990	145.195	-0.170751	0.190544	-0.896126	0.370185	0.755686
AFUB_096000	50.4227	-0.0492597	0.295989	-0.166424	0.867823	0.972084
AFUB_096010	1833.4	0.205789	0.0863865	2.38219	0.0172099	0.159807
AFUB_096020	2.91983	0.182895	1.31139	0.139467	0.889081	NA
AFUB_096030	69.3634	0.337352	0.329503	1.02382	0.305921	0.702172
AFUB_096040	1278.13	0.015847	0.0866919	0.182797	0.854958	0.9702
AFUB_096050	49396.9	-0.00926233	0.0608753	-0.152153	0.879067	0.975907
AFUB_096060	545.94	0.086665	0.115937	0.74752	0.45475	0.81112
AFUB_096070	1837.04	-0.103909	0.103065	-1.00818	0.313367	0.710427
AFUB_096080	308.873	0.439639	0.131971	3.33132	0.000864363	0.0199194
AFUB_096090	4376.32	0.000280272	0.0664165	0.00421992	0.996633	0.99929
AFUB_096100	1872.93	0.385319	0.0805165	4.7856	1.70481e-06	0.000136785
AFUB_096110	205.531	-0.0982793	0.167795	-0.58571	0.55807	0.861089
AFUB_096120	37.7916	-0.313795	0.341442	-0.919028	0.358081	0.74734
AFUB_096130	24.4206	-0.0774543	0.435795	-0.177731	0.858934	0.971003
AFUB_096140	540.595	0.0227288	0.105072	0.216315	0.828742	0.964695
AFUB_096150	1709.31	0.183131	0.10639	1.72132	0.0851919	0.390301
AFUB_096160	1938.55	0.0944851	0.0815303	1.1589	0.246499	0.640851
AFUB_096170	160.521	0.169599	0.180478	0.939721	0.347361	0.740659
AFUB_096180	405.017	-0.119022	0.138842	-0.857252	0.391306	0.770268
AFUB_096190	116.775	-0.519164	0.215097	-2.41363	0.0157946	0.15318
AFUB_096200	340.825	0.0138913	0.130018	0.106842	0.914915	0.982752
AFUB_096210	5354.62	0.0758019	0.0757637	1.0005	0.317067	0.714672
AFUB_096220	1844.44	0.266242	0.0857414	3.10518	0.00190163	0.036178
AFUB_096230	1108.4	0.0197554	0.0879468	0.224629	0.822268	0.962405
AFUB_096240	1671.29	-0.00492131	0.112638	-0.0436914	0.96515	0.992717
AFUB_096250	4475.01	0.0408498	0.0749402	0.545099	0.585686	0.875303
AFUB_096260	91.4729	0.182102	0.257287	0.707779	0.479083	0.82303
AFUB_096270	1497.16	0.287709	0.0823901	3.49203	0.00047936	0.0129329
AFUB_096280	591.758	-0.113978	0.105825	-1.07704	0.281463	0.678888
AFUB_096290	77.5802	-0.110405	0.242976	-0.454386	0.649551	0.905162
AFUB_096300	235.796	0.00331264	0.159595	0.0207566	0.98344	0.995607
AFUB_096310	305.189	0.0367291	0.143145	0.256587	0.797498	0.956148
AFUB_096320	13679.4	-0.00370967	0.0718119	-0.0516582	0.958801	0.990774
AFUB_096330	18737.6	0.102542	0.0687207	1.49215	0.135659	0.494223
AFUB_096340	1520.4	-0.134793	0.104913	-1.2848	0.198862	0.587011
AFUB_096350	177.314	-0.215715	0.200346	-1.07671	0.28161	0.678888
AFUB_096360	36.8652	-0.347142	0.349992	-0.991855	0.321268	0.719675
AFUB_096370	475.248	-0.0552773	0.130787	-0.422651	0.67255	0.913984
AFUB_096380	72.7684	0.939049	0.273314	3.43579	0.000590828	0.0153565
AFUB_096390	6651.32	0.0574033	0.0753855	0.761464	0.44638	0.807494
AFUB_096400	11757.4	-0.0522596	0.0701419	-0.745055	0.456238	0.811294
AFUB_096410	118.332	0.0457248	0.206624	0.221295	0.824863	0.963828
AFUB_096420	82.3371	-0.105071	0.266337	-0.394502	0.69321	0.921422
AFUB_096430	370.672	0.0923906	0.167701	0.550924	0.581686	0.872331
AFUB_096440	27.0545	0.131515	0.423306	0.310685	0.75604	0.941719
AFUB_096450	934.692	0.191808	0.320627	0.598227	0.549688	0.859524
AFUB_096460	2.695	-0.325946	1.34645	-0.242079	0.808719	NA
AFUB_096470	1416.1	0.429853	0.13536	3.17563	0.0014951	0.0305882
AFUB_096480	11.3302	0.0978564	0.630118	0.155299	0.876586	0.974959
AFUB_096490	93.626	0.0173733	0.252169	0.0688955	0.945073	0.987981
AFUB_096500	77.9586	-0.184541	0.24909	-0.740858	0.45878	0.812709
AFUB_096510	524.23	-0.177723	0.121445	-1.4634	0.143357	0.505446
AFUB_096520	1184.03	-0.270145	0.114562	-2.35808	0.0183697	0.165952
AFUB_096530	261.483	-0.233022	0.143936	-1.61893	0.105462	0.434226
AFUB_096550	36.3191	-0.343913	0.356934	-0.963519	0.335287	0.729925
AFUB_096560	101.828	-0.130003	0.2199	-0.591191	0.554392	0.861007
AFUB_096570	7447.81	0.202861	0.0805505	2.51844	0.0117878	0.128261
AFUB_096580	1008.71	0.174286	0.0973247	1.79077	0.0733308	0.360036
AFUB_096590	302.273	0.0318522	0.156951	0.202944	0.839179	0.966318
AFUB_096600	1270.27	0.160028	0.0819865	1.95188	0.050952	0.294017
AFUB_096610	102.237	0.335355	0.226891	1.47804	0.139396	0.498917
AFUB_096620	97.9068	0.167095	0.23256	0.718504	0.472447	0.819719
AFUB_096630	326.444	-0.0981001	0.146279	-0.670635	0.502453	0.837048
AFUB_096640	10.3237	0.614349	0.672397	0.913671	0.36089	0.747948
AFUB_096650	1304.6	0.152432	0.0877162	1.73779	0.0822487	0.382504
AFUB_096660	37.6007	-0.265514	0.343688	-0.772546	0.439791	0.802284
AFUB_096670	165.341	0.272507	0.183708	1.48337	0.137976	0.497933
AFUB_096680	96.1097	0.299087	0.255615	1.17007	0.241973	0.635549
AFUB_096690	38.0626	0.144784	0.355044	0.407792	0.683427	0.91664
AFUB_096700	61.9162	1.10272	0.291378	3.7845	0.000154016	0.00538298
AFUB_096710	18.534	0.465969	0.523268	0.890497	0.373199	0.757864
AFUB_096720	422.345	-0.0744102	0.145169	-0.512577	0.608247	0.886348
AFUB_096730	1203.41	-0.283117	0.083129	-3.40576	0.000659806	0.0165886
AFUB_096740	213.336	0.250135	0.162184	1.54229	0.123004	0.471524
AFUB_096750	34.4508	-0.235457	0.379252	-0.620847	0.5347	0.851542
AFUB_096760	25.1128	0.407143	0.459122	0.886786	0.375194	0.759408
AFUB_096770	0	NA	NA	NA	NA	NA
AFUB_096780	943.316	0.543391	0.124148	4.37697	1.20339e-05	0.000677051
AFUB_096790	503.948	0.253495	0.125231	2.02422	0.0429473	0.266301
AFUB_096800	13.7408	-0.268841	0.635888	-0.42278	0.672456	0.913984
AFUB_096810	2007.03	-0.107095	0.0722673	-1.48193	0.13836	0.498233
AFUB_096820	275.079	-0.164815	0.15142	-1.08846	0.276391	0.673673
AFUB_096830	1079.86	-0.147867	0.0900416	-1.64221	0.100547	0.422924
AFUB_096840	1146.66	-0.211398	0.09426	-2.24271	0.0249154	0.198527
AFUB_096850	1333.03	0.0118839	0.116688	0.101843	0.918881	0.982752
AFUB_096860	1.63276	-0.229013	1.67283	-0.136902	0.891108	NA
AFUB_096870	193.19	-0.221214	0.162909	-1.3579	0.174494	0.553129
AFUB_096880	156.346	0.103252	0.186183	0.554569	0.579189	0.871357
AFUB_096890	1243.98	0.0602131	0.0893129	0.674182	0.500196	0.836608
AFUB_096900	0	NA	NA	NA	NA	NA
AFUB_096910	74.1874	-0.0847015	0.258165	-0.32809	0.742843	0.937313
AFUB_096920	0	NA	NA	NA	NA	NA
AFUB_096930	117.61	0.205618	0.215497	0.954158	0.340004	0.733508
AFUB_096940	373.323	0.239727	0.124738	1.92184	0.0546259	0.305901
AFUB_096950	413.933	0.0652615	0.132823	0.491343	0.623184	0.891048
AFUB_096960	101.011	-0.0627797	0.228026	-0.275318	0.783072	0.950817
AFUB_096970	38.7626	-0.0126251	0.373811	-0.0337741	0.973057	0.994418
AFUB_096980	327.89	0.00111892	0.141178	0.00792558	0.993676	0.998727
AFUB_097000	2789.76	-0.0222756	0.0843831	-0.263982	0.791794	0.95383
AFUB_097010	159.584	-0.0125571	0.190116	-0.0660496	0.947338	0.988033
AFUB_097020	92.5407	-0.599804	0.274335	-2.18639	0.0287872	0.213692
AFUB_097030	14.9758	-0.424446	0.543768	-0.780564	0.435059	0.799341
AFUB_097040	12.8788	0.424607	0.587921	0.722218	0.470161	0.818678
AFUB_097050	327.898	-0.0382308	0.130173	-0.293692	0.768993	0.946135
AFUB_097060	0.152005	-0.690728	4.08047	-0.169276	0.865579	NA
AFUB_097070	3.17977	0.098255	1.24687	0.0788015	0.93719	0.986589
AFUB_097080	139.392	-0.240101	0.192796	-1.24536	0.212998	0.604947
AFUB_097090	104.764	-0.18077	0.250368	-0.722018	0.470283	0.818694
AFUB_097100	1.03025	-3.35716	2.41137	-1.39222	0.163855	NA
AFUB_097110	15.0413	0.0500684	0.587395	0.085238	0.932072	0.985847
AFUB_097120	200.31	0.125988	0.184388	0.68328	0.49443	0.831591
AFUB_097130	207.302	0.259342	0.155633	1.66636	0.0956411	0.412523
AFUB_097140	5.18485	-0.0106687	0.91779	-0.0116244	0.990725	0.998002
AFUB_097150	263.807	0.0929416	0.148738	0.624868	0.532057	0.851477
AFUB_097160	337.168	-0.0103325	0.141045	-0.0732567	0.941602	0.987367
AFUB_097170	3.1347	0.876584	1.38955	0.630841	0.528144	NA
AFUB_097180	6.10508	2.20984	1.07284	2.0598	0.0394176	0.253631
AFUB_097190	5.49288	0.629524	0.957755	0.657291	0.510994	0.842536
AFUB_097200	10.8647	1.04647	0.74777	1.39945	0.161677	0.53531
AFUB_097210	183.23	-0.104159	0.174882	-0.595595	0.551446	0.859524
AFUB_097220	2816.91	0.058077	0.076732	0.756881	0.449121	0.808965
AFUB_097230	514.556	-0.115381	0.126655	-0.910986	0.362303	0.749376
AFUB_097240	896.629	0.273598	0.0981894	2.78643	0.00532914	0.0741659
AFUB_097250	0.212036	1.23283	4.08047	0.302128	0.762554	NA
AFUB_097260	65.6426	-0.31392	0.263138	-1.19299	0.232875	0.62585
AFUB_097270	0	NA	NA	NA	NA	NA
AFUB_097280	5.16174	0.939239	1.21612	0.772328	0.43992	0.802361
AFUB_097290	191.453	0.297038	0.164604	1.80456	0.0711432	0.353494
AFUB_097300	100.696	0.0827095	0.214954	0.384778	0.700402	0.924002
AFUB_097310	0	NA	NA	NA	NA	NA
AFUB_097320	104.034	0.0570099	0.218482	0.260937	0.794141	0.954942
AFUB_097330	0.161905	-0.690728	4.08047	-0.169276	0.865579	NA
AFUB_097337	0.754161	-1.58665	2.54849	-0.622583	0.533559	NA
AFUB_097338	14.1427	1.13722	0.57269	1.98576	0.0470602	0.281052
AFUB_097339	87.7354	-0.362311	0.271943	-1.3323	0.182761	0.563451
AFUB_097340	0.535846	-0.700441	3.14078	-0.223015	0.823524	NA
AFUB_097350	0	NA	NA	NA	NA	NA
AFUB_097360	49.2483	0.558249	0.365163	1.52877	0.126322	0.477695
AFUB_097370	41.1275	0.0751298	0.359378	0.209055	0.834405	0.965616
AFUB_097380	57.2302	-0.160225	0.278152	-0.576033	0.564593	0.864068
AFUB_097390	45.68	0.209205	0.324364	0.644971	0.518946	0.845394
AFUB_097400	10.8498	1.01265	0.726336	1.39419	0.163261	0.537789
AFUB_097410	8.06378	-0.0303664	0.723477	-0.0419728	0.96652	0.992717
AFUB_097420	3024.62	-0.126244	0.0787982	-1.60212	0.109129	0.442415
AFUB_097430	37.3962	0.512559	0.349952	1.46465	0.143015	0.50509
AFUB_097440	1061.37	0.0619518	0.0941425	0.658064	0.510497	0.842489
AFUB_097450	239.976	-0.0780434	0.155559	-0.501697	0.61588	0.889542
AFUB_097460	213.514	0.222248	0.159651	1.39209	0.163896	0.539134
AFUB_097470	52.814	-0.0765775	0.313827	-0.244012	0.807221	0.957341
AFUB_097480	3.54182	-0.094902	1.23041	-0.0771302	0.93852	0.986742
AFUB_097490	3469.64	0.0673037	0.074092	0.908379	0.363678	0.750199
AFUB_097500	8040.21	-0.363878	0.0862192	-4.22038	2.43886e-05	0.0012164
AFUB_097510	92773	-0.129914	0.0564619	-2.30092	0.0213963	0.182125
AFUB_097520	5873.13	-0.225261	0.0939244	-2.39832	0.0164704	0.15635
AFUB_097530	2997.08	0.11128	0.0725493	1.53385	0.125066	0.475283
AFUB_097540	45.2	-0.483985	0.35915	-1.34759	0.177792	0.556156
AFUB_097550	77.9077	-0.227129	0.245413	-0.925496	0.354708	0.746144
AFUB_097560	556.411	0.00634244	0.103856	0.0610698	0.951304	0.989046
AFUB_097570	127.047	-0.205313	0.195885	-1.04813	0.294579	0.69178
AFUB_097580	109.118	0.0613202	0.218598	0.280516	0.779082	0.949364
AFUB_097590	6.95761	-0.260167	0.802517	-0.324189	0.745795	0.937893
AFUB_097600	5.64502	0.759491	0.936345	0.811123	0.417295	0.787399
AFUB_097610	3.41234	2.22355	1.24179	1.7906	0.0733572	0.360036
AFUB_097620	153.978	1.50601	0.210874	7.14176	9.21441e-13	2.74262e-10
AFUB_097630	1.64637	0.376496	1.88699	0.199522	0.841854	NA
AFUB_097640	3.56617	0.447817	1.13068	0.396061	0.69206	0.921422
AFUB_097650	6093.54	0.133605	0.0705513	1.89372	0.0582618	0.316057
AFUB_097660	195.392	0.469231	0.169482	2.76862	0.00562949	0.0770673
AFUB_097670	555.31	0.183248	0.108726	1.68542	0.0919084	0.403813
AFUB_097680	76.3321	-0.213792	0.24516	-0.872053	0.38318	0.764502
AFUB_097690	14.0228	-0.153715	0.581322	-0.264423	0.791454	0.953802
AFUB_097700	206.325	0.192639	0.172975	1.11368	0.265416	0.663146
AFUB_097710	8.21323	0.119833	0.746884	0.160444	0.872531	0.974089
AFUB_097720	72.7649	-0.0455242	0.262155	-0.173654	0.862137	0.971003
AFUB_097730	58.2535	0.0282654	0.279741	0.101041	0.919518	0.982774
AFUB_097740	3462.93	-0.0855896	0.0746823	-1.14605	0.251774	0.647289
AFUB_097750	469.006	0.255909	0.116402	2.1985	0.0279137	0.210098
AFUB_097760	0.515858	2.63775	3.39265	0.777491	0.436869	NA
AFUB_097770	11.676	0.0962953	0.63769	0.151006	0.879971	0.976379
AFUB_097785	1347.57	0.153814	0.0805916	1.90856	0.0563187	0.311729
AFUB_097800	743.391	0.417658	0.116757	3.57717	0.000347337	0.010142
AFUB_097810	1817.3	0.153872	0.0772772	1.99117	0.0464622	0.279201
AFUB_097820	0.622104	0.267259	2.76925	0.0965098	0.923116	NA
AFUB_097830	21.9801	-0.0930581	0.449539	-0.207008	0.836004	0.965795
AFUB_097840	1.76126	-0.623511	1.6071	-0.387973	0.698036	NA
AFUB_097850	368.379	0.0170919	0.130788	0.130684	0.896026	0.978483
AFUB_097860	18.6841	0.545178	0.550932	0.989556	0.322391	0.720263
AFUB_097870	1.66182	0.698255	1.87786	0.371835	0.710016	NA
AFUB_097880	242.345	-0.227062	0.150755	-1.50617	0.132025	0.487203
AFUB_097890	511.878	0.340502	0.112316	3.03165	0.00243222	0.0427469
AFUB_097900	678.741	-0.0235375	0.0989795	-0.237802	0.812035	0.95912
AFUB_097910	281.254	0.0316456	0.154482	0.20485	0.837689	0.966013
AFUB_097920	225.358	-0.135016	0.152754	-0.88388	0.376761	0.761442
AFUB_097930	2048.19	0.460978	0.284315	1.62136	0.104941	0.433238
AFUB_097940	4072.24	-0.111531	0.0866573	-1.28703	0.198084	0.586371
AFUB_097950	59.5409	-0.0967351	0.332553	-0.290886	0.771138	0.946754
AFUB_097960	335.126	0.438296	0.134399	3.26115	0.0011096	0.0239483
AFUB_097970	36.6416	-0.183116	0.372144	-0.492058	0.622678	0.891048
AFUB_097980	135.855	0.294414	0.206067	1.42873	0.153083	0.521006
AFUB_097990	193.033	0.48743	0.175427	2.77853	0.00546056	0.0754246
AFUB_098000	806.277	0.249077	0.0990945	2.51353	0.011953	0.129297
AFUB_098010	65.2239	0.182036	0.267491	0.680531	0.496168	0.832745
AFUB_098020	6081.98	0.118353	0.0688097	1.72	0.0854322	0.39082
AFUB_098030	526.293	0.118821	0.121871	0.974979	0.329571	0.725071
AFUB_098040	91.0724	-0.0962904	0.227941	-0.422435	0.672707	0.913984
AFUB_098050	44.8664	-0.102173	0.342845	-0.298015	0.765691	0.945502
AFUB_098060	103.463	0.248219	0.213678	1.16165	0.245377	0.640299
AFUB_098070	33.6829	-0.486457	0.369447	-1.31671	0.187934	0.571784
AFUB_098170	17449.2	0.22062	0.0816495	2.70204	0.00689161	0.0876398
AFUB_098180	2270.73	-0.0162236	0.0709987	-0.228505	0.819254	0.96169
AFUB_098190	1480.9	-0.0417196	0.0842637	-0.495107	0.620525	0.88985
AFUB_098200	775.106	-0.0807769	0.0965585	-0.836559	0.40284	0.780228
AFUB_098210	149.826	-0.0059058	0.232824	-0.025366	0.979763	0.995342
AFUB_098220	82.2374	-0.0787756	0.234554	-0.335853	0.736982	0.935937
AFUB_098230	1502.56	0.146692	0.0857063	1.71156	0.0869772	0.393466
AFUB_098240	3124.81	0.107393	0.077311	1.3891	0.164803	0.54019
AFUB_098250	334.537	0.110471	0.131239	0.841758	0.399924	0.7766
AFUB_098260	2792.89	-0.098618	0.0715921	-1.3775	0.168358	0.545839
AFUB_098270	543.025	0.0163664	0.107416	0.152364	0.8789	0.975907
AFUB_098280	1468.08	-0.0466214	0.102883	-0.453151	0.65044	0.905162
AFUB_098290	1095.64	0.00250684	0.0875488	0.0286336	0.977157	0.994727
AFUB_098300	139.847	-0.0628902	0.192324	-0.327	0.743668	0.937535
AFUB_098310	807.039	-0.0737721	0.096422	-0.765096	0.444214	0.806367
AFUB_098320	5184.68	-0.0433001	0.0735371	-0.58882	0.555982	0.861089
AFUB_098330	5836.86	0.0942016	0.0860714	1.09446	0.273754	0.671077
AFUB_098340	6175.8	0.0628807	0.0704462	0.892607	0.372068	0.757695
AFUB_098350	1339.12	-0.0299976	0.0801542	-0.374249	0.708219	0.926256
AFUB_098360	9447.77	0.376025	0.0945753	3.97593	7.01049e-05	0.0028622
AFUB_098370	712.122	-0.222626	0.114475	-1.94476	0.0518043	0.297594
AFUB_098380	4139.41	-0.0398347	0.0649252	-0.613548	0.539514	0.853876
AFUB_098390	793.864	0.150685	0.0977449	1.54162	0.123167	0.471854
AFUB_098400	61.0944	0.137112	0.275663	0.49739	0.618914	0.88985
AFUB_098410	686.809	-0.21365	0.101815	-2.09842	0.0358683	0.241265
AFUB_098420	4190.14	0.0586248	0.101452	0.57786	0.563358	0.86327
AFUB_098430	2.92166	-0.434353	1.25591	-0.345847	0.729458	NA
AFUB_098440	207.99	0.115691	0.221016	0.523453	0.600659	0.883049
AFUB_098450	293.281	-0.113184	0.142142	-0.796274	0.425873	0.79452
AFUB_098460	1083.51	-0.432132	0.0908606	-4.75599	1.9748e-06	0.000155739
AFUB_098470	72.8164	-0.200185	0.274316	-0.729761	0.465537	0.816187
AFUB_098480	94.5758	-0.0422921	0.243216	-0.173887	0.861954	0.971003
AFUB_098490	4487.14	-0.103352	0.063026	-1.63983	0.101041	0.424549
AFUB_098500	96.7573	0.0295269	0.220457	0.133934	0.893454	0.978483
AFUB_098510	1369.21	0.0903086	0.0874543	1.03264	0.301774	0.698351
AFUB_098520	96.4025	-0.0868304	0.22454	-0.386704	0.698976	0.923969
AFUB_098530	230.873	-0.428119	0.156765	-2.73096	0.00631501	0.0833848
AFUB_098540	191.425	-0.0626824	0.188545	-0.332453	0.739547	0.936435
AFUB_098550	10537.1	-0.109064	0.215258	-0.506666	0.612389	0.888508
AFUB_098560	283.206	0.0937713	0.13945	0.672438	0.501305	0.836624
AFUB_098570	665.786	-0.119889	0.101749	-1.17828	0.238687	0.632681
AFUB_098580	333.453	-0.138391	0.130227	-1.0627	0.28792	0.684523
AFUB_098590	343.169	-0.13505	0.128821	-1.04836	0.294473	0.69178
AFUB_098600	15.9693	0.304406	0.574084	0.530247	0.595941	0.881226
AFUB_098610	1151.77	0.0822375	0.0856019	0.960696	0.336705	0.730663
AFUB_098620	292.648	-0.0163895	0.137875	-0.118872	0.905377	0.979724
AFUB_098630	941.746	-0.0560495	0.107344	-0.522148	0.601567	0.883383
AFUB_098640	25.6512	-0.0957888	0.420626	-0.227729	0.819857	0.961795
AFUB_098650	831.486	-0.0321427	0.0967946	-0.332072	0.739835	0.936515
AFUB_098660	199.318	0.212895	0.160169	1.32919	0.183785	0.564695
AFUB_098670	1221.68	-0.0492339	0.0967477	-0.50889	0.610829	0.887159
AFUB_098680	683.582	-0.0979373	0.102192	-0.95837	0.337876	0.731141
AFUB_098690	42.95	-0.249211	0.356104	-0.699828	0.484035	0.825586
AFUB_098700	1035	0.0318659	0.0903685	0.352621	0.724372	0.930368
AFUB_098720	1525.51	-3.07537e-05	0.0805009	-0.00038203	0.999695	0.999877
AFUB_098730	1100.44	0.139704	0.11512	1.21355	0.22492	0.617053
AFUB_098740	227.393	-0.227395	0.174597	-1.3024	0.19278	0.578654
AFUB_098750	7592.96	0.702371	0.0803642	8.73986	2.334e-18	1.53827e-15
AFUB_098760	394.564	-0.0693376	0.137797	-0.503188	0.614832	0.889304
AFUB_098770	521.425	0.012439	0.117186	0.106147	0.915466	0.982752
AFUB_098780	101.479	0.336418	0.223076	1.50809	0.131533	0.485849
AFUB_098790	3811.18	-0.122397	0.0858727	-1.42533	0.154062	0.522608
AFUB_098800	748.464	-0.14583	0.0971272	-1.50144	0.133243	0.489497
AFUB_098810	398.413	0.218617	0.127195	1.71875	0.0856603	0.391535
AFUB_098820	172.789	-0.0120465	0.201431	-0.0598045	0.952311	0.989046
AFUB_098830	47939.1	0.206904	0.0760881	2.71927	0.00654264	0.0850267
AFUB_098840	1615.15	-0.0197872	0.0759429	-0.260554	0.794436	0.954942
AFUB_098850	288.83	0.290312	0.140276	2.06957	0.0384922	0.249591
AFUB_098860	288.199	0.196135	0.148817	1.31796	0.187516	0.571025
AFUB_098870	931.121	0.446016	0.100751	4.42693	9.55832e-06	0.000561749
AFUB_098880	681.42	-0.280556	0.105774	-2.65241	0.00799197	0.0966903
AFUB_098890	1809.89	-0.0271064	0.0762639	-0.355429	0.722268	0.930258
AFUB_098900	1253.02	0.048633	0.0866912	0.560992	0.574803	0.870673
AFUB_098910	684.703	-0.192227	0.104918	-1.83217	0.0669262	0.340987
AFUB_098920	785.362	-0.0957168	0.0988229	-0.968569	0.33276	0.728129
AFUB_098930	482.434	0.037727	0.115291	0.327232	0.743492	0.937535
AFUB_098940	6.50595	0.940952	0.887288	1.06048	0.288926	0.686209
AFUB_098950	9789.42	0.0974474	0.0610383	1.5965	0.110378	0.444109
AFUB_098960	633.237	-0.0607618	0.128764	-0.471885	0.637009	0.897747
AFUB_098970	102.494	-0.169266	0.217444	-0.778432	0.436314	0.800791
AFUB_098980	364.179	-0.133971	0.125993	-1.06332	0.287638	0.684386
AFUB_098990	7.25141	-0.165648	0.783536	-0.211411	0.832566	0.965254
AFUB_099000	66.9153	-0.172037	0.27647	-0.622263	0.533769	0.851491
AFUB_099010	1880.33	0.174527	0.0889895	1.96121	0.0498548	0.290227
AFUB_099020	1859.16	0.24032	0.0882322	2.72372	0.00645515	0.084365
AFUB_099030	871.744	0.0247578	0.103211	0.239875	0.810427	0.957711
AFUB_099040	741.265	0.0297845	0.100806	0.295465	0.767639	0.94604
AFUB_099050	6094.21	0.187459	0.0832625	2.25143	0.0243584	0.19595
AFUB_099060	2123.68	-0.09626	0.0719767	-1.33738	0.181099	0.560363
AFUB_099070	806.054	-0.191495	0.105008	-1.82362	0.0682093	0.344859
AFUB_099080	88.1029	0.0911752	0.236872	0.384913	0.700302	0.924002
AFUB_099090	50.9335	0.055932	0.332523	0.168205	0.866422	0.971956
AFUB_099100	12.3544	0.004059	0.588038	0.00690262	0.994493	0.99885
AFUB_099110	687.241	-0.10507	0.107155	-0.980548	0.326815	0.722645
AFUB_099120	2031.52	0.0698263	0.0842725	0.828577	0.407344	0.783034
AFUB_099130	1217.01	0.343627	0.0952336	3.60825	0.000308266	0.00920508
AFUB_099140	26458.1	-0.0903393	0.0594731	-1.51899	0.128764	0.481544
AFUB_099150	209.483	0.0148834	0.182197	0.0816885	0.934894	0.986223
AFUB_099160	5867.01	-0.0561724	0.0711463	-0.789533	0.4298	0.797094
AFUB_099170	908.027	0.129528	0.0911326	1.42132	0.155224	0.524757
AFUB_099180	442.486	-0.156447	0.120633	-1.29689	0.19467	0.581481
AFUB_099190	3562.82	0.170664	0.0820708	2.07947	0.0375738	0.247467
AFUB_099200	2355.53	0.0454487	0.0816337	0.556739	0.577706	0.870932
AFUB_099210	125.567	-0.387885	0.201689	-1.92318	0.0544571	0.305642
AFUB_099220	612.846	-0.0444634	0.10313	-0.431141	0.666366	0.911843
AFUB_099230	73.2624	-0.420514	0.266874	-1.5757	0.115095	0.453642
AFUB_099240	26.3596	-0.739441	0.432732	-1.70877	0.0874927	0.394325
AFUB_099250	349.602	0.0519657	0.146768	0.354068	0.723288	0.930368
AFUB_099260	620.461	-0.337543	0.115788	-2.9152	0.00355465	0.0561623
AFUB_099270	21.8827	0.459316	0.514543	0.892667	0.372036	0.757695
AFUB_099280	1810.42	0.156186	0.100598	1.55258	0.120525	0.466281
AFUB_099290	5820.8	0.0474956	0.0772943	0.614478	0.5389	0.853782
AFUB_099300	55.2065	0.494963	0.285622	1.73293	0.0831081	0.384585
AFUB_099310	23.0833	0.00274938	0.46329	0.00593447	0.995265	0.99885
AFUB_099320	7.85753	0.0512259	0.792831	0.0646114	0.948483	0.988212
AFUB_099330	7.71216	-0.238723	0.833128	-0.286539	0.774466	0.947102
AFUB_099340	49.4689	-0.34137	0.329775	-1.03516	0.300593	0.696878
AFUB_099350	59.1818	-0.0858711	0.284356	-0.301985	0.762664	0.944528
AFUB_099360	86.7185	-0.116425	0.301898	-0.385645	0.69976	0.924002
AFUB_099370	2868.57	-0.294484	0.0816362	-3.60727	0.000309438	0.00921028
AFUB_099380	335.201	-0.237947	0.130435	-1.82427	0.0681118	0.344744
AFUB_099390	681.512	-0.0801868	0.110702	-0.724349	0.468852	0.818097
AFUB_099400	2968.35	-0.110246	0.0727863	-1.51465	0.12986	0.482959
AFUB_099410	532.843	0.802864	0.151649	5.29422	1.19523e-07	1.49033e-05
AFUB_099420	0.171953	1.23283	4.08047	0.302128	0.762554	NA
AFUB_099430	10.1302	0.829855	0.674547	1.23024	0.218607	0.612602
AFUB_099440	126.447	0.331834	0.201958	1.64308	0.100366	0.422924
AFUB_099450	23501.2	0.0115116	0.0691888	0.16638	0.867858	0.972084
AFUB_099460	88.8625	0.115432	0.232609	0.496251	0.619717	0.88985
AFUB_099470	573.732	0.0498438	0.113858	0.437773	0.661551	0.909707
AFUB_099480	105.195	0.308748	0.231037	1.33636	0.181433	0.560683
AFUB_099490	3.06134	-0.279311	1.39676	-0.199971	0.841503	NA
AFUB_099500	2.45998	1.60743	1.5291	1.05122	0.293157	NA
AFUB_099510	6.92353	0.895414	0.788012	1.13629	0.255833	0.652967
AFUB_099520	38.1466	-0.221408	0.357165	-0.619904	0.535321	0.852075
AFUB_099530	33.8952	0.0228501	0.389159	0.0587167	0.953178	0.989088
AFUB_099540	119.171	-0.396543	0.242896	-1.63256	0.102561	0.42801
AFUB_099550	107.302	-0.0256349	0.224109	-0.114386	0.908932	0.980875
AFUB_099560	4786.6	0.00778134	0.0950303	0.0818828	0.93474	0.986223
AFUB_099570	5.5258	-0.264177	0.871161	-0.303248	0.761701	0.944429
AFUB_099580	146.016	-0.0446463	0.217104	-0.205645	0.837068	0.965993
AFUB_099590	43819.5	0.222138	0.0754567	2.94391	0.00324096	0.0531161
AFUB_099600	2234.62	-0.237528	0.233107	-1.01897	0.308219	0.704118
AFUB_099610	587.268	-0.273527	0.111473	-2.45375	0.0141377	0.1442
AFUB_099620	196.568	-0.458233	0.162459	-2.82061	0.00479326	0.0691053
AFUB_099630	164.205	-0.0933104	0.173137	-0.538939	0.589929	0.876958
AFUB_099640	260.933	-0.227277	0.157361	-1.4443	0.148654	0.513913
AFUB_099650	105052	0.0249928	0.0744279	0.335799	0.737022	0.935937
AFUB_099660	2773.06	0.0742557	0.0823828	0.901349	0.367403	0.752049
AFUB_099670	992.237	-0.124695	0.102989	-1.21075	0.225991	0.617476
AFUB_099680	2611.32	-0.0161124	0.0929393	-0.173365	0.862365	0.971003
AFUB_099690	27608	0.271599	0.0881357	3.08161	0.00205886	0.0383158
AFUB_099700	338.925	0.0066082	0.141735	0.0466235	0.962813	0.992032
AFUB_099710	329.845	-0.0763785	0.134522	-0.567777	0.570186	0.867454
AFUB_099720	2887.54	0.0440202	0.102608	0.429014	0.667913	0.912219
AFUB_099730	428.134	-0.0728395	0.120794	-0.603004	0.546506	0.857886
AFUB_099740	2489.9	-0.0571753	0.0723941	-0.789778	0.429657	0.797094
AFUB_099750	11426.8	-0.11046	0.109422	-1.00949	0.312741	0.70988
AFUB_099760	248.308	-0.120447	0.146258	-0.823525	0.410209	0.784294
AFUB_099770	42.1319	0.170148	0.338187	0.503118	0.614882	0.889304
AFUB_099780	45.085	-0.176402	0.345515	-0.510548	0.609667	0.886547
AFUB_099790	44.2633	0.210107	0.337685	0.622197	0.533812	0.851491
AFUB_099800	11.3979	-0.000317368	0.636328	-0.000498748	0.999602	0.999877
AFUB_099810	0.495763	-0.701579	3.22789	-0.217349	0.827936	NA
AFUB_099820	35.2422	0.0143204	0.351662	0.0407221	0.967517	0.992724
AFUB_099830	0.83529	0.715693	2.46434	0.29042	0.771495	NA
AFUB_099840	0.161905	-0.690728	4.08047	-0.169276	0.865579	NA
AFUB_099850	146.629	-0.181057	0.179311	-1.00974	0.312621	0.70988
AFUB_099860	4.03654	1.7075	1.251	1.36491	0.172281	0.550574
AFUB_099880	186.626	0.590531	0.2404	2.45645	0.0140317	0.143537
AFUB_099890	3.81505	-0.616492	1.13737	-0.542031	0.587797	0.876237
AFUB_099900	42.1692	0.831813	0.330003	2.52063	0.0117147	0.127919
AFUB_099910	1.31578	0.932695	2.23481	0.417348	0.676424	NA
AFUB_099920	0	NA	NA	NA	NA	NA
AFUB_099930	100.905	0.156041	0.26135	0.597058	0.550468	0.859524
AFUB_099940	0.670299	3.01976	3.0696	0.983766	0.325231	NA
AFUB_099950	600.187	-0.12736	0.113769	-1.11946	0.262943	0.661083
AFUB_099960	361.732	0.486228	0.173987	2.79462	0.00519606	0.0728743
AFUB_099970	124.235	0.179798	0.20906	0.860031	0.389772	0.769554
AFUB_099980	69.8278	-0.0995549	0.257198	-0.387074	0.698701	0.923969
AFUB_099990	1528.82	0.0197749	0.0859632	0.230039	0.818061	0.961316
AFUB_100000	672.608	-0.144487	0.128099	-1.12793	0.259349	0.656673
AFUB_100010	2742.71	0.835566	0.30939	2.70068	0.0069197	0.0877984
AFUB_100020	359.679	0.24169	0.164735	1.46714	0.142337	0.505046
AFUB_100030	740.869	0.164283	0.126957	1.294	0.195664	0.583513
AFUB_100040	1092.27	0.0306467	0.0858375	0.357031	0.721068	0.929749
AFUB_100050	54.164	0.320366	0.295571	1.08389	0.278414	0.67541
AFUB_100060	992.301	-0.0692289	0.0919402	-0.752977	0.451464	0.810095
AFUB_100070	95.7625	0.198619	0.227739	0.872131	0.383137	0.764502
AFUB_100080	8112.8	0.0809042	0.0667041	1.21288	0.225175	0.617053
AFUB_100090	126.644	-0.234077	0.222365	-1.05267	0.292491	0.690226
AFUB_100100	195.466	-0.140675	0.162901	-0.863559	0.38783	0.768086
AFUB_100110	2483.08	-0.0765307	0.071297	-1.07341	0.283089	0.680578
AFUB_100120	12390.8	0.0282375	0.094683	0.298232	0.765526	0.945457
AFUB_100130	3256.11	0.0381628	0.0858908	0.444318	0.656813	0.907462
AFUB_100140	973.978	0.00933696	0.0956455	0.0976205	0.922234	0.98377
AFUB_100150	397.519	-0.219806	0.121324	-1.81172	0.0700292	0.349653
AFUB_100160	1644.84	-0.0798491	0.0822226	-0.971134	0.331482	0.727368
AFUB_100170	38.0177	-0.414801	0.376432	-1.10193	0.270493	0.668523
AFUB_100180	8.6056	-0.736321	0.822729	-0.894973	0.370801	0.756441
AFUB_100190	2862.37	0.278377	0.0738288	3.77058	0.000162869	0.0056496
AFUB_100200	132.789	-0.0172879	0.206012	-0.0839167	0.933123	0.986063
AFUB_100210	2282.96	0.0731452	0.0781957	0.935413	0.349576	0.742868
AFUB_100220	702.051	0.00691113	0.108378	0.063769	0.949154	0.988582
AFUB_100230	255.568	0.00228087	0.16824	0.0135572	0.989183	0.997524
AFUB_100240	617.435	0.0876187	0.116745	0.750512	0.452946	0.810263
AFUB_100250	43.5195	-0.181901	0.349342	-0.520696	0.602578	0.884363
AFUB_100260	32.223	-0.280565	0.373153	-0.751876	0.452125	0.810263
AFUB_100270	84.067	0.595115	0.255952	2.32511	0.0200663	0.174343
AFUB_100280	11760.1	0.46149	0.0649316	7.10732	1.18315e-12	3.41153e-10
AFUB_100290	156.732	0.694387	0.195706	3.5481	0.000388014	0.0111186
AFUB_100300	78.7358	0.569818	0.265386	2.14713	0.0317833	0.223185
AFUB_100310	1218.97	0.0134897	0.084643	0.159371	0.873376	0.974249
AFUB_100320	64.1368	-0.247933	0.292762	-0.846876	0.397064	0.774242
AFUB_100330	2.38666	-0.0429791	1.53697	-0.0279636	0.977691	NA
AFUB_100340	1.76969	2.33504	1.77748	1.31368	0.188954	NA
AFUB_100350	0.335149	2.02091	4.03795	0.50048	0.616737	NA
AFUB_100360	737.775	0.103497	0.103185	1.00302	0.315853	0.713222
AFUB_100370	6.56562	0.522858	0.82089	0.636941	0.524164	0.849188
AFUB_100380	7.38321	1.22296	0.821605	1.4885	0.136618	0.495509
AFUB_100390	17.66	0.108773	0.547626	0.198626	0.842555	0.966362
AFUB_100400	253.511	0.461507	0.147818	3.12212	0.00179551	0.0348783
AFUB_100410	8.36833	1.04069	0.751334	1.38512	0.166015	0.542621
AFUB_100420	48.186	-0.0827044	0.32004	-0.258419	0.796083	0.955335
AFUB_100430	161.911	0.683428	0.179716	3.80281	0.000143063	0.00511644
AFUB_100440	189.138	0.436001	0.172614	2.52588	0.011541	0.126322
AFUB_100450	2.53899	-0.238564	1.36877	-0.174291	0.861637	NA
AFUB_100460	0.491385	-0.701705	3.23806	-0.216705	0.828438	NA
AFUB_100470	46.257	0.158666	0.317576	0.499617	0.617345	0.88985
AFUB_100480	42.2155	0.0547097	0.339971	0.160925	0.872153	0.973784
AFUB_100490	185.803	0.0220542	0.167817	0.131418	0.895444	0.978483
AFUB_100500	201.834	-0.153091	0.181719	-0.842459	0.399531	0.7766
AFUB_100610	0.282577	-1.49963	4.0459	-0.370654	0.710895	NA
AFUB_100620	0	NA	NA	NA	NA	NA
AFUB_100630	1.40684	0.2367	2.01084	0.117712	0.906296	NA
AFUB_100640	0	NA	NA	NA	NA	NA
AFUB_100650	0	NA	NA	NA	NA	NA
AFUB_100660	0	NA	NA	NA	NA	NA
AFUB_100670	63.935	-0.216398	0.275259	-0.786162	0.431772	0.79839
AFUB_100680	3.25012	0.217262	1.16098	0.187136	0.851554	0.969437
AFUB_100690	27.5326	-0.0204799	0.417579	-0.0490445	0.960884	0.991104
AFUB_100700	0	NA	NA	NA	NA	NA
AFUB_100710	150.803	0.797113	0.230325	3.46082	0.000538523	0.0142786
AFUB_100720	654.342	0.133726	0.116534	1.14752	0.251167	0.646809
AFUB_100730	114.808	0.526329	0.241799	2.17673	0.0295011	0.215659
AFUB_100740	10.1306	1.26857	0.685264	1.85121	0.0641399	0.332721
AFUB_100750	14.1069	1.52558	0.634069	2.40602	0.0161275	0.155171
AFUB_100760	32.3926	2.87649	1.18101	2.43562	0.0148661	0.148164
AFUB_100770	294.662	0.155575	0.139068	1.1187	0.263268	0.661359
AFUB_100780	3.37757	1.22989	1.37295	0.895802	0.370359	0.755873
AFUB_100790	4.20113	4.63554	1.51302	3.06376	0.00218575	0.0400157
AFUB_100800	19.8574	0.155735	0.539217	0.288818	0.772721	0.946754
AFUB_100810	43.3287	0.10231	0.32995	0.310078	0.756502	0.941719
AFUB_100820	177.31	0.483867	0.181657	2.66363	0.00773016	0.0947226
AFUB_100830	26.7517	0.837489	0.431288	1.94183	0.0521575	0.298287
AFUB_100840	1085.91	-0.107112	0.0924262	-1.15889	0.246499	0.640851
AFUB_100850	67.3609	0.321822	0.26231	1.22688	0.219868	0.613502
AFUB_100860	89.855	-0.444292	0.236655	-1.87738	0.0604657	0.323465
AFUB_100870	27.093	0.328623	0.406748	0.807928	0.419132	0.788768
AFUB_100880	129.024	-0.0157422	0.208567	-0.0754778	0.939835	0.986879
AFUB_100890	414.747	0.209918	0.123202	1.70385	0.0884089	0.396765
AFUB_100900	24.7746	0.0305396	0.457431	0.0667632	0.94677	0.988033
AFUB_100910	1.05189	-0.630782	2.25619	-0.279579	0.779801	NA
AFUB_100920	144.042	-0.0847048	0.201402	-0.420576	0.674065	0.914512
AFUB_100930	53.9697	-0.3994	0.293743	-1.35969	0.173927	0.553066
AFUB_100940	4.61157	0.606005	1.03335	0.586445	0.557576	0.861089
AFUB_100950	13.1677	-0.359879	0.582306	-0.618025	0.536559	0.852287
AFUB_100960	40.2517	0.805438	0.388474	2.07334	0.0381409	0.248887
AFUB_100970	3.65982	1.63705	1.35022	1.21243	0.225346	0.617053
AFUB_100980	430.775	0.233505	0.13093	1.78344	0.0745154	0.362634
AFUB_100990	34.5854	0.18895	0.355367	0.531702	0.594932	0.880761
AFUB_101000	192.053	1.0777	0.179467	6.00498	1.91361e-09	3.39556e-07
AFUB_101010	0.667715	0.133426	2.88979	0.0461714	0.963174	NA
AFUB_101020	0.507102	2.61924	3.12989	0.836849	0.402677	NA
AFUB_101030	110.786	-3.05223	0.267881	-11.394	4.48173e-30	8.27058e-27
AFUB_101040	105.854	-0.0396609	0.222834	-0.177984	0.858736	0.971003
AFUB_101050	0	NA	NA	NA	NA	NA
AFUB_101060	14.3851	3.11052	0.833856	3.73028	0.000191266	0.00630291
AFUB_101070	10.5279	1.18885	0.723764	1.64259	0.100468	0.422924
AFUB_101080	258.956	0.0993174	0.152427	0.651572	0.514678	0.844268
AFUB_101090	22.807	0.0458988	0.466083	0.0984777	0.921553	0.983625
AFUB_101100	207.335	-0.249374	0.159522	-1.56326	0.117992	0.461124
AFUB_101110	208.198	-0.253867	0.161686	-1.57012	0.116387	0.456812
AFUB_101120	635.252	-0.273256	0.111859	-2.44285	0.0145716	0.146452
AFUB_101130	788.746	-0.249512	0.101183	-2.46594	0.0136656	0.141043
AFUB_101140	2206.18	0.0166761	0.0829327	0.20108	0.840636	0.966362
AFUB_101150	2273.07	-0.215665	0.0837533	-2.575	0.0100239	0.113764
AFUB_101160	6415.77	-0.106771	0.0787622	-1.35561	0.175223	0.553502
AFUB_101170	176.75	-0.518739	0.184785	-2.80727	0.0049964	0.0711448
AFUB_101180	177.977	-0.455405	0.16688	-2.72894	0.00635382	0.0836329
AFUB_101190	1.42884	0.53926	1.85347	0.290946	0.771093	NA
AFUB_101200	0	NA	NA	NA	NA	NA
AFUB_101210	3031.28	-0.117598	0.0775401	-1.51661	0.129365	0.481892
AFUB_101220	156.695	-0.117667	0.174994	-0.672406	0.501326	0.836624
AFUB_101230	17.5893	-1.00877	0.54607	-1.84733	0.0646986	0.333818
AFUB_101240	1.65973	3.20947	2.00436	1.60125	0.109322	NA
AFUB_101250	39.9883	0.98096	0.346154	2.83388	0.00459859	0.0668208
AFUB_101260	27.5121	0.928808	0.404268	2.2975	0.02159	0.183267
AFUB_101270	3.82631	0.43802	1.22988	0.356148	0.72173	0.929954
AFUB_101280	0.282577	-1.49963	4.0459	-0.370654	0.710895	NA
AFUB_101290	0.32948	0.271056	3.76257	0.0720399	0.94257	NA
AFUB_101300	320.352	-0.417145	0.143966	-2.89753	0.00376109	0.058522
AFUB_101310	61.6045	-0.0575502	0.286973	-0.200542	0.841057	0.966362
AFUB_101320	220.08	0.11752	0.159334	0.73757	0.460776	0.813699
AFUB_101330	20.784	-0.0807789	0.470667	-0.171627	0.863731	0.971439
AFUB_101340	284.43	-0.544489	0.172473	-3.15695	0.00159426	0.0321631
AFUB_101350	0	NA	NA	NA	NA	NA
AFUB_101360	33.366	1.01281	0.405203	2.4995	0.0124368	0.132358
AFUB_101370	2.93968	-1.11184	1.25375	-0.88681	0.375181	NA
AFUB_101380	0	NA	NA	NA	NA	NA
AFUB_101390	26.4415	0.750361	0.474126	1.58262	0.113508	0.451052
AFUB_101400	10.8833	-0.121708	0.653389	-0.186271	0.852232	0.969611
AFUB_101410	2.14409	0.0701995	1.39047	0.0504862	0.959735	NA
AFUB_101420	175.676	-0.0337126	0.185627	-0.181615	0.855885	0.970459
AFUB_101430	723.835	-0.186223	0.107243	-1.73646	0.0824817	0.382826
AFUB_101440	203.4	-0.0830964	0.167425	-0.496321	0.619668	0.88985
AFUB_101450	613.464	-0.0706283	0.101298	-0.69723	0.485659	0.826672
AFUB_101460	13257.3	-0.0903282	0.0678686	-1.33093	0.183213	0.563861
AFUB_101470	226.312	0.0455469	0.163043	0.279354	0.779973	0.94953
AFUB_101480	21.8935	-0.0199765	0.468348	-0.0426531	0.965978	0.992717
AFUB_101490	32.8961	0.443807	0.384679	1.15371	0.248621	0.644027
AFUB_101500	33.7962	-0.144327	0.36855	-0.391607	0.695349	0.922857
AFUB_101510	78.0452	0.067437	0.280223	0.240654	0.809823	0.957611
AFUB_101520	7.3098	0.754818	0.810723	0.931043	0.351832	0.743884
AFUB_101530	65.3882	-0.0310998	0.272402	-0.114169	0.909104	0.980875
AFUB_101540	2.98958	0.920306	1.21788	0.755663	0.449851	NA
AFUB_101550	2.58066	1.21093	1.38309	0.875523	0.381289	NA
AFUB_101559	8.35172	0.0920129	0.748996	0.122848	0.902227	0.979031
AFUB_101560	195.336	-0.0517664	0.165213	-0.313331	0.754029	0.940566
AFUB_101570	98.498	0.581031	0.236807	2.4536	0.0141433	0.1442
AFUB_101580	2.78539	0.766966	1.4473	0.529931	0.59616	NA
AFUB_101590	3.76394	0.520518	1.10835	0.469635	0.638616	0.898933
AFUB_101600	1.94894	-1.13012	1.81103	-0.624021	0.532614	NA
AFUB_101610	1.93469	-0.837276	1.64453	-0.509126	0.610664	NA
AFUB_101620	2.16409	-0.88619	1.48497	-0.596772	0.55066	NA
AFUB_101629	1.27832	0.168987	2.24688	0.0752095	0.940048	NA
AFUB_101630	88.7155	-0.605013	0.24215	-2.49851	0.0124718	0.132425
AFUB_101640	2.13588	-1.41779	1.67895	-0.844456	0.398415	NA
AFUB_101650	39.1087	0.321384	0.339451	0.946775	0.343753	0.736774
AFUB_101660	27.5871	-0.804375	0.419945	-1.91543	0.0554379	0.30884
AFUB_101670	185.326	0.918601	0.1726	5.32214	1.02551e-07	1.32794e-05
AFUB_101680	5.15658	0.532598	0.964111	0.552424	0.580658	0.871981
AFUB_101690	0.282577	-1.49963	4.0459	-0.370654	0.710895	NA
AFUB_101700	0	NA	NA	NA	NA	NA
AFUB_101710	12.8813	0.666919	0.60317	1.10569	0.268861	0.66715
AFUB_101720	103.901	0.171836	0.249826	0.687821	0.491565	0.830101
AFUB_101730	185.14	0.0631885	0.197417	0.320077	0.74891	0.938551
AFUB_101740	111.417	-0.0143632	0.207928	-0.0690778	0.944928	0.987971
AFUB_101750	377.424	-0.0384159	0.146547	-0.26214	0.793214	0.954609
AFUB_101760	28.6158	-0.23599	0.457876	-0.515402	0.606272	0.886242
AFUB_101770	31.4603	-0.530433	0.394317	-1.34519	0.178563	0.556247
AFUB_101780	3835.39	-0.0684677	0.0751771	-0.910753	0.362426	0.749376
AFUB_101790	7.26343	0.964298	0.913158	1.056	0.290967	0.688526
AFUB_101800	10.5005	0.0348822	0.796498	0.0437944	0.965068	0.992717
AFUB_101810	2.32875	0.647683	1.58799	0.407864	0.683374	NA
AFUB_101820	1.74309	-0.616213	1.87849	-0.328037	0.742884	NA
AFUB_101830	803.704	-0.432147	0.128508	-3.36281	0.000771526	0.0187339
AFUB_101840	31.8129	-0.541544	0.381009	-1.42134	0.155217	0.524757
AFUB_101850	6.93289	0.56062	0.837651	0.669276	0.50332	0.837423
AFUB_101860	8.89651	-0.0769769	0.711241	-0.108229	0.913814	0.982752
AFUB_101870	167.344	0.00812187	0.188011	0.0431988	0.965543	0.992717
AFUB_101880	42.897	-0.324283	0.33129	-0.978851	0.327654	0.723805
AFUB_101890	2.58775	-2.65604	1.59622	-1.66395	0.096122	NA
AFUB_101900	3.38952	0.28925	1.14266	0.253138	0.800162	0.956855
AFUB_101910	0.971725	-0.825254	2.32117	-0.355533	0.72219	NA
AFUB_101920	7.96293	0.615862	0.944945	0.651744	0.514567	0.844268
AFUB_101930	0.282577	-1.49963	4.0459	-0.370654	0.710895	NA
AFUB_101940	0.767977	3.18666	2.67665	1.19054	0.233834	NA
AFUB_101950	6.23844	0.403091	0.889916	0.452954	0.650582	0.905162
AFUB_101960	0	NA	NA	NA	NA	NA
AFUB_101970	2.93907	-0.231654	1.33781	-0.173159	0.862527	NA
AFUB_101980	6.12914	0.928722	0.869362	1.06828	0.285395	0.682742
AFUB_101990	70.4249	0.346172	0.253022	1.36815	0.171266	0.54966
AFUB_102000	317.66	0.225389	0.134913	1.67063	0.0947948	0.41103
AFUB_102010	9.76073	-0.6645	0.775211	-0.857186	0.391342	0.770268
AFUB_102020	1.20287	-3.5769	2.13184	-1.67785	0.0933768	NA
AFUB_102030	13.2908	-0.616488	0.603024	-1.02233	0.306626	0.70254
AFUB_102040	15.5758	0.0488472	0.547695	0.0891868	0.928933	0.98553
AFUB_102050	1222.81	0.634999	0.0841242	7.54835	4.4081e-14	1.56437e-11
AFUB_102060	28.1818	-0.0576623	0.41121	-0.140226	0.888481	0.977849
AFUB_102080	227	-1.514	0.189284	-7.99854	1.259e-15	5.80839e-13
AFUB_102090	10.0853	-0.0118898	0.673703	-0.0176484	0.985919	0.996551
AFUB_102100	16.5243	0.872832	0.58936	1.48098	0.138611	0.498233
AFUB_102200	34.3994	-0.507739	0.434217	-1.16932	0.242274	0.635977
AFUB_102210	69.3533	0.833893	0.262577	3.1758	0.00149425	0.0305882
AFUB_102220	0.819573	-1.70575	2.69869	-0.632066	0.527344	NA
AFUB_102230	179.794	0.145159	0.175959	0.824955	0.409397	0.783804
AFUB_102330	110.935	-0.179421	0.221458	-0.810178	0.417838	0.787872
AFUB_102340	159.629	0.151747	0.175196	0.866156	0.386405	0.767073
AFUB_102350	91.905	-0.216437	0.23682	-0.913933	0.360752	0.747948
AFUB_102360	39.6796	-0.123022	0.339171	-0.362714	0.716818	0.929373
AFUB_102760	26.729	-0.400319	0.498064	-0.803749	0.421542	0.791205
AFUB_102860	135.543	1.57872	0.212908	7.41502	1.21608e-13	3.95799e-11
AFUB_102960	103.22	0.23928	0.229487	1.04267	0.297101	0.693931

### Sheet: UPs
ID	log2FoldChange	pvalue	padj	Annot.
AFUB_033750	6.01332	5.91353e-05	0.00252612	Protein of unknown function
AFUB_045720	4.67688	0.00169584	0.0334349	Has domain(s) with predicted transmembrane transporter activity, role in transmembrane transport and integral to membrane localization
AFUB_100790	4.63554	0.00218575	0.0400157	Has domain(s) with predicted protein binding activity
AFUB_000910	3.4363	1.08467e-07	1.371e-05	Has domain(s) with predicted role in lipid metabolic process
AFUB_101060	3.11052	0.000191266	0.00630291	Protein of unknown function
AFUB_085940	3.07291	2.4259e-06	0.000180514	Ortholog(s) have extracellular region localization
AFUB_033660	2.69744	0.00157621	0.0320345	Ortholog(s) have role in alkaloid biosynthetic process
AFUB_078050	2.54523	1.68282e-06	0.000136785	Ortholog(s) have role in fumiquinazoline A biosynthetic process, monodictyphenone biosynthetic process
AFUB_086420	2.53359	0.000422281	0.0118792	Has domain(s) with predicted oxidoreductase activity, acting on paired donors, with incorporation or reduction of molecular oxygen, 2-oxoglutarate as one donor, and incorporation of one atom each of oxygen into both donors activity
AFUB_022660	2.4447	0.000865684	0.0199194	Protein of unknown function
AFUB_086290	2.27578	3.38946e-05	0.00160382	Ortholog(s) have peptidase, dimethylallyltranstransferase, tryptophan dimethylallyltransferase activity
AFUB_062550	2.23838	8.69234e-07	8.06428e-05	Protein of unknown function
AFUB_033220	2.18517	1.12262e-05	0.0006474	Ortholog(s) have hydroquinone:oxygen oxidoreductase activity and role in melanin biosynthetic process
AFUB_047180	2.14141	0.00158739	0.0321202	Protein of unknown function
AFUB_086320	2.03919	1.36028e-05	0.000751574	Has domain(s) with predicted iron ion binding, electron carrier, heme binding, oxidoreductase activity, acting on paired donors, with incorporation or reduction of molecular oxygen activity and role in oxidation-reduction process
AFUB_086360	2.02076	1.61494e-05	0.000861335	Protein of unknown function
AFUB_030300	1.96956	0.000551623	0.0145424	Protein of unknown function
AFUB_086190	1.96335	1.75967e-07	2.0816e-05	Protein of unknown function
AFUB_020260	1.89472	0.00285268	0.0482081	Protein of unknown function
AFUB_086180	1.86833	2.43299e-11	6.23588e-09	Has domain(s) with predicted O-methyltransferase activity
AFUB_086330	1.85199	1.78858e-05	0.000937681	Ortholog(s) have peptidase activity and role in fumitremorgin B biosynthetic process, brevianamide F metabolic process
AFUB_009670	1.85181	0.00197278	0.0373009	Protein of unknown function
AFUB_000810	1.82947	0.000190481	0.00630291	Ortholog(s) have catalytic activity and role in steroid metabolic process
AFUB_046180	1.8287	0.00042905	0.012033	Protein of unknown function
AFUB_072030	1.80653	3.28009e-05	0.00156007	Ortholog(s) have lanosterol synthase activity and role in (17Z)-protosta-17(20),24-dien-3beta-ol biosynthetic process
AFUB_086340	1.80151	2.94913e-14	1.13382e-11	Ortholog(s) have O-methyltransferase activity and role in fumitremorgin B biosynthetic process, verruculogen biosynthetic process
AFUB_086050	1.78918	0.00116914	0.0249715	Ortholog(s) have role in fumagillin biosynthetic process
AFUB_067190	1.78066	0.00134932	0.0281679	Protein of unknown function
AFUB_085990	1.74642	1.38219e-09	2.60274e-07	Has domain(s) with predicted protein binding activity
AFUB_083970	1.7438	0.00165604	0.0329316	Protein of unknown function
AFUB_086000	1.73601	0.000642751	0.0163831	Protein of unknown function
AFUB_016640	1.72791	0.000828428	0.0197517	Ortholog(s) have role in asexual spore wall assembly and intracellular, spore wall localization
AFUB_086040	1.70758	0.00268549	0.0465556	Protein of unknown function
AFUB_086020	1.68442	1.33365e-05	0.000745282	Ortholog(s) have intracellular localization
AFUB_087590	1.67284	0.000279709	0.00848972	Ortholog(s) have alcohol dehydrogenase (NAD) activity, role in ethanol biosynthetic process involved in glucose fermentation to ethanol, ethanol catabolic process, threonine catabolic process and intracellular localization
AFUB_086400	1.63719	0.000249343	0.00777261	Protein of unknown function
AFUB_086170	1.62449	0.00053398	0.014199	Protein of unknown function
AFUB_086090	1.62283	7.87514e-09	1.23159e-06	Protein of unknown function
AFUB_015960	1.61208	3.09107e-06	0.000221096	Ortholog(s) have sequence-specific DNA binding transcription factor activity
AFUB_086070	1.60795	4.13358e-07	4.19127e-05	Has domain(s) with predicted catalytic activity and role in metabolic process
AFUB_062530	1.59002	3.4211e-06	0.000233826	Protein of unknown function
AFUB_000830	1.58189	9.16962e-09	1.41013e-06	Has domain(s) with predicted catalytic activity and role in metabolic process
AFUB_102860	1.57872	1.21608e-13	3.95799e-11	Protein of unknown function
AFUB_037680	1.56459	0.000336928	0.00986932	Has domain(s) with predicted amino acid transmembrane transporter activity, role in amino acid transmembrane transport and integral to membrane localization
AFUB_086140	1.55587	2.32643e-06	0.000175596	Protein of unknown function
AFUB_063950	1.5532	0.000434836	0.0121216	Ortholog(s) have role in asexual sporulation resulting in formation of a cellular spore, positive regulation of asexual sporulation resulting in formation of a cellular spore, regulation of transcription, DNA-dependent
AFUB_097620	1.50601	9.21441e-13	2.74262e-10	Protein of unknown function
AFUB_045240	1.48655	0.000709912	0.0176085	Has domain(s) with predicted inorganic phosphate transmembrane transporter activity, role in phosphate ion transport and membrane localization
AFUB_072050	1.47732	0.00101392	0.022222	Has domain(s) with predicted iron ion binding, electron carrier, heme binding, oxidoreductase activity, acting on paired donors, with incorporation or reduction of molecular oxygen activity and role in oxidation-reduction process
AFUB_086010	1.43378	2.30518e-06	0.000175596	Has domain(s) with predicted iron ion binding, electron carrier, heme binding, oxidoreductase activity, acting on paired donors, with incorporation or reduction of molecular oxygen activity and role in oxidation-reduction process
AFUB_086200	1.42284	1.03156e-05	0.00059863	Ortholog(s) have role in o-orsellinic acid biosynthetic process, emericellamide biosynthetic process, asperfuranone biosynthetic process, fumagillin biosynthetic process, monodictyphenone biosynthetic process, sterigmatocystin biosynthetic process
AFUB_073220	1.36685	2.98706e-05	0.00144302	Has domain(s) with predicted nucleobase transmembrane transporter activity, role in nucleobase transport and membrane localization
AFUB_071540	1.31372	0.000942904	0.0209643	Protein of unknown function
AFUB_086350	1.30253	1.49699e-07	1.8417e-05	Has domain(s) with predicted iron ion binding, electron carrier, heme binding, oxidoreductase activity, acting on paired donors, with incorporation or reduction of molecular oxygen activity and role in oxidation-reduction process
AFUB_086120	1.23305	0.000233011	0.00736298	Protein of unknown function
AFUB_083460	1.22642	1.83547e-38	5.64529e-35	Has domain(s) with predicted N-acetylglucosamine-6-phosphate deacetylase activity and role in N-acetylglucosamine metabolic process
AFUB_084750	1.20917	7.15635e-25	1.10053e-21	Has domain(s) with predicted inorganic phosphate transmembrane transporter activity, role in phosphate ion transport and membrane localization
AFUB_084740	1.20388	1.24398e-13	3.95799e-11	Has domain(s) with predicted nucleotide binding activity
AFUB_081229	1.19304	2.01434e-05	0.00102123	Has domain(s) with predicted zinc ion binding, carbonate dehydratase activity
AFUB_085550	1.1831	0.000320397	0.00947532	Ortholog(s) have lipase, carboxylic ester hydrolase activity
AFUB_036950	1.11785	0.000261365	0.00806559	Protein of unknown function
AFUB_047260	1.10555	9.44561e-07	8.54457e-05	Protein of unknown function
AFUB_096700	1.10272	0.000154016	0.00538298	Has domain(s) with predicted hydrolase activity, hydrolyzing O-glycosyl compounds activity and role in carbohydrate metabolic process
AFUB_072925	1.07933	0.00195759	0.0371661	Protein of unknown function
AFUB_101000	1.0777	1.91361e-09	3.39556e-07	Has domain(s) with predicted hydrolase activity, acting on carbon-nitrogen (but not peptide) bonds activity
AFUB_015380	1.07147	0.00164162	0.0328078	Has domain(s) with predicted zinc ion binding, DNA binding activity, role in transcription, DNA-templated and nucleus localization
AFUB_062540	1.06157	1.74155e-05	0.000918242	Ortholog(s) have oxidoreductase activity and role in steroid metabolic process
AFUB_021130	1.06106	6.18471e-16	3.00349e-13	Ortholog(s) have role in ergot alkaloid biosynthetic process and intracellular localization
AFUB_047190	1.03088	8.36967e-11	1.9318e-08	Protein of unknown function
AFUB_047090	1.00823	5.19036e-09	8.70754e-07	Has domain(s) with predicted oxidoreductase activity and role in oxidation-reduction process

### Sheet: Down
ID	log2FoldChange	pvalue	padj	Annot.
AFUB_090880	-6.50951	4.97671e-59	2.29601e-55	Protein of unknown function
AFUB_047850	-4.25856	4.79959e-78	4.42858e-74	Ortholog(s) have low-density lipoprotein particle binding activity, role in hemolysis by symbiont of host erythrocytes and intracellular localization
AFUB_019720	-3.06928	1.88631e-05	0.000977808	Ortholog(s) have role in double-strand break repair via nonhomologous end joining
AFUB_101030	-3.05223	4.48173e-30	8.27058e-27	Has domain(s) with predicted role in termination of G-protein coupled receptor signaling pathway
AFUB_086710	-2.63352	7.41927e-33	1.71144e-29	Ortholog(s) have peptidase, dimethylallyltranstransferase, tryptophan dimethylallyltransferase activity
AFUB_086720	-2.55094	9.92278e-09	1.50094e-06	Has domain(s) with predicted nucleotide binding activity
AFUB_086700	-2.37267	2.35378e-20	2.41314e-17	Protein of unknown function
AFUB_032940	-2.2269	0.000127527	0.00468803	Protein of unknown function
AFUB_086670	-2.13892	3.96243e-07	4.06237e-05	Ortholog(s) have role in asperthecin biosynthetic process, endocrocin biosynthetic process, monodictyphenone biosynthetic process
AFUB_017640	-1.59307	1.51507e-06	0.000128253	Protein of unknown function
AFUB_102080	-1.514	1.259e-15	5.80839e-13	Has domain(s) with predicted protein binding activity
AFUB_069460	-1.27904	7.39864e-09	1.17702e-06	Protein of unknown function
AFUB_092120	-1.20679	0.000618812	0.0159491	Has domain(s) with predicted lyase, pyridoxal phosphate binding activity and role in cellular amino acid metabolic process
AFUB_080830	-1.18494	0.000589208	0.0153565	Protein of unknown function
