## Supplementary Table S4 for "*Aspergillus fumigatus* G-protein coupled receptors GprM and GprJ are important for the regulation of the cell wall integrity pathway, secondary metabolite production, and virulence"

### Sheet: DgprJ_Wild type_results
Ids	baseMean	log2FoldChange	lfcSE	stat	pvalue	padj
AFUB_000010	11.3825	-0.772096	0.644997	-1.19705	0.231286	0.482031
AFUB_000020	22.5074	0.2198	0.457136	0.480819	0.630645	0.817484
AFUB_000030	21.7069	0.126958	0.46206	0.274764	0.783497	0.899087
AFUB_000040	321.818	0.427584	0.159355	2.68322	0.00729171	0.0434326
AFUB_000050	1.42019	1.69408	2.07941	0.814692	0.415248	NA
AFUB_000060	0.659555	0.102415	2.76066	0.0370979	0.970407	NA
AFUB_000070	1.21361	-3.67662	2.32876	-1.57879	0.114385	NA
AFUB_000080	4.90978	1.08845	1.03032	1.05642	0.290776	0.549077
AFUB_000090	1.28787	-1.4681	2.00921	-0.730686	0.464971	NA
AFUB_000100	17.3271	0.541917	0.656759	0.825139	0.409293	0.664301
AFUB_000110	537.213	-0.03988	0.112663	-0.353975	0.723358	0.870743
AFUB_000120	24.6938	0.153706	0.436003	0.352534	0.724438	0.870795
AFUB_000130	4.09763	0.202495	1.03554	0.195545	0.844966	0.931556
AFUB_000140	24.0922	-0.0249547	0.457906	-0.0544973	0.956539	0.982381
AFUB_000150	9.84789	-0.277823	0.694043	-0.400296	0.688939	0.851025
AFUB_000160	6.79865	0.443791	0.823685	0.538788	0.590033	0.79186
AFUB_000170	0.979974	-0.992188	2.35508	-0.421298	0.673538	NA
AFUB_000180	1.01844	1.22628	2.32628	0.527142	0.598095	NA
AFUB_000190	0.801111	3.20018	2.93552	1.09016	0.275643	NA
AFUB_000200	0.916492	-0.879435	2.61057	-0.336875	0.736211	NA
AFUB_000210	1.1003	3.63316	2.40804	1.50876	0.131359	NA
AFUB_000220	0.800657	1.92167	2.76083	0.696046	0.4864	NA
AFUB_000230	0.639979	0.0316138	2.98846	0.0105786	0.99156	NA
AFUB_000240	423.515	-0.131829	0.125925	-1.04688	0.295155	0.554848
AFUB_000250	13.2902	0.0884718	0.612936	0.144341	0.885231	0.951801
AFUB_000260	36.782	0.354788	0.358473	0.989719	0.322311	0.581344
AFUB_000270	7.19663	0.838967	0.834917	1.00485	0.314969	0.574691
AFUB_000280	35.1177	-0.0962875	0.370504	-0.259882	0.794955	0.905666
AFUB_000290	33.8417	1.24327	0.455377	2.73019	0.00632973	0.0389569
AFUB_000300	237.055	0.941823	0.158677	5.93548	2.92989e-09	1.47826e-07
AFUB_000310	497.196	0.0253912	0.126427	0.200838	0.840825	0.930016
AFUB_000320	9.39736	0.346694	0.744863	0.465447	0.641612	0.824633
AFUB_000330	121.049	-0.185107	0.205274	-0.901757	0.367186	0.626772
AFUB_000340	472.571	-0.0126136	0.124235	-0.10153	0.91913	0.966685
AFUB_000350	544.245	0.206938	0.125454	1.64951	0.0990429	0.288773
AFUB_000360	19.1914	-0.718171	0.51344	-1.39874	0.16189	0.390348
AFUB_000370	74.3064	0.550172	0.280811	1.95922	0.0500866	0.18106
AFUB_000380	231.456	0.435736	0.160375	2.71698	0.00658812	0.0401543
AFUB_000390	2575.8	0.00206716	0.0843786	0.0244987	0.980455	0.993545
AFUB_000400	762.659	0.349744	0.109108	3.20548	0.00134836	0.0115657
AFUB_000410	1352.52	0.21916	0.0997072	2.19804	0.0279464	0.117473
AFUB_000420	2291.45	-0.138534	0.0928617	-1.49183	0.135744	0.353097
AFUB_000430	1818.4	0.0224617	0.0937653	0.239553	0.810677	0.913657
AFUB_000440	601.249	-0.280346	0.112563	-2.49057	0.0127537	0.0656473
AFUB_000450	2912.55	0.0483407	0.0770639	0.62728	0.530476	0.753687
AFUB_000460	324.197	-0.207533	0.155113	-1.33794	0.180915	0.415615
AFUB_000470	5324.14	0.00931382	0.106966	0.0870731	0.930613	0.971574
AFUB_000480	247.523	0.187625	0.162638	1.15364	0.24865	0.500457
AFUB_000490	281.174	-0.324478	0.166361	-1.95044	0.0511238	0.183614
AFUB_000500	836.058	-0.0874337	0.0943837	-0.926365	0.354257	0.615092
AFUB_000510	981.441	0.048056	0.103944	0.462328	0.643846	0.826205
AFUB_000520	367.906	-0.245468	0.134934	-1.81917	0.068886	0.225419
AFUB_000530	3858.65	-0.0205728	0.0755517	-0.2723	0.785391	0.900384
AFUB_000540	2934.2	-0.025134	0.0843311	-0.298039	0.765673	0.89202
AFUB_000550	2728.97	0.483202	0.0835493	5.78344	7.31879e-09	3.41846e-07
AFUB_000560	269.224	0.0420665	0.149609	0.281176	0.778576	0.897369
AFUB_000570	439.764	-0.256339	0.126283	-2.02988	0.0423689	0.160028
AFUB_000580	712.311	-0.0380499	0.104346	-0.364652	0.715371	0.866212
AFUB_000590	119.474	-0.264581	0.206759	-1.27966	0.200666	0.442252
AFUB_000600	135.896	0.214523	0.20916	1.02564	0.305062	0.564509
AFUB_000610	107.529	-0.332129	0.234792	-1.41456	0.157196	0.38344
AFUB_000620	4890.59	0.254051	0.0784129	3.23992	0.00119564	0.0104938
AFUB_000630	47535.1	0.1473	0.0717473	2.05303	0.0400692	0.153431
AFUB_000640	54.4321	0.154554	0.309512	0.499347	0.617535	0.810004
AFUB_000650	1235.93	-0.0669003	0.10761	-0.621694	0.534143	0.755942
AFUB_000660	6595.29	-0.189963	0.0925636	-2.05224	0.0401465	0.153664
AFUB_000670	61.1889	-0.452806	0.305261	-1.48334	0.137984	0.35668
AFUB_000690	1211.38	-0.113871	0.111883	-1.01777	0.308788	0.568804
AFUB_000700	232.453	0.444342	0.181449	2.44885	0.0143315	0.0716953
AFUB_000710	307.879	0.586553	0.137814	4.25612	2.08003e-05	0.000358122
AFUB_000720	22.9157	0.839218	0.454906	1.84482	0.0650644	0.216919
AFUB_000730	29.5189	-0.0108189	0.422671	-0.0255964	0.979579	0.993396
AFUB_000740	2.58811	-0.663656	1.38085	-0.480616	0.63079	0.817514
AFUB_000750	440.702	0.817812	0.140985	5.80072	6.60308e-09	3.115e-07
AFUB_000760	137.083	1.02686	0.224955	4.56472	5.00159e-06	0.000108483
AFUB_000770	974.169	0.871062	0.129237	6.74006	1.58321e-11	1.28805e-09
AFUB_000780	214.689	1.64155	0.176261	9.31314	1.24105e-20	4.18189e-18
AFUB_000790	51.4517	1.43617	0.381628	3.76328	0.000167699	0.00212479
AFUB_000800	97.0111	2.52563	0.324487	7.78347	7.05646e-15	9.5111e-13
AFUB_000810	92.1424	2.99197	0.333198	8.97956	2.71857e-19	8.2741e-17
AFUB_000820	412.233	0.570869	0.130585	4.37163	1.23321e-05	0.000229041
AFUB_000830	215.983	2.37588	0.198281	11.9824	4.3965e-33	3.771e-30
AFUB_000840	174.757	0.0540437	0.175952	0.30715	0.758729	0.888275
AFUB_000850	323.275	-0.0295912	0.159244	-0.185823	0.852583	0.935124
AFUB_000860	105.913	-0.109014	0.231269	-0.471372	0.637375	0.82131
AFUB_000870	21.886	0.737902	0.472983	1.5601	0.118735	0.324545
AFUB_000880	761.165	-0.398329	0.105858	-3.76285	0.000167986	0.00212479
AFUB_000890	69.5048	0.0403331	0.308178	0.130876	0.895873	0.957235
AFUB_000900	101.803	0.416552	0.234361	1.77739	0.0755036	0.240668
AFUB_000910	59.0906	4.57231	0.846444	5.40179	6.59795e-08	2.4782e-06
AFUB_000920	252.299	0.0957839	0.149609	0.640229	0.522024	0.74825
AFUB_000930	1360.18	-0.0453521	0.0986979	-0.459504	0.645872	0.827398
AFUB_000940	3246.9	-0.00556718	0.079321	-0.0701855	0.944046	0.977349
AFUB_000950	260.793	0.0215175	0.167257	0.128649	0.897635	0.957944
AFUB_000960	151.338	-0.149789	0.19006	-0.788112	0.430631	0.681452
AFUB_000970	17.4154	0.0047025	0.56422	0.00833451	0.99335	0.998254
AFUB_000980	89.4363	-0.163881	0.244995	-0.668915	0.503549	0.738289
AFUB_000990	55.3337	-0.113836	0.318064	-0.357903	0.720416	0.868309
AFUB_001000	80.9137	0.457183	0.269958	1.69353	0.0903541	0.272884
AFUB_001010	0.947803	0.15233	2.37335	0.0641836	0.948824	NA
AFUB_001020	6.71881	1.04719	0.897899	1.16627	0.243505	0.494297
AFUB_001030	11.9062	-0.739899	0.680016	-1.08806	0.276568	0.532535
AFUB_001040	84.231	0.0819586	0.243256	0.336924	0.736174	0.875669
AFUB_001050	2308.76	-0.132931	0.0859112	-1.54731	0.121788	0.329847
AFUB_001060	213.426	0.117183	0.15943	0.73501	0.462333	0.707075
AFUB_001070	4710.24	-0.00576122	0.0780995	-0.0737677	0.941195	0.975986
AFUB_001080	2518.29	-0.0322572	0.0759602	-0.424659	0.671085	0.842204
AFUB_001100	828.338	-0.407094	0.101968	-3.99237	6.54175e-05	0.000956921
AFUB_001110	273.945	-0.475178	0.154041	-3.08475	0.00203724	0.016166
AFUB_001120	58.4003	0.42208	0.288848	1.46125	0.143946	0.364696
AFUB_001130	7.43115	1.54536	0.840353	1.83894	0.0659246	0.218782
AFUB_001140	235.242	-0.286966	0.187891	-1.5273	0.126687	0.338226
AFUB_001150	159.304	0.10106	0.199129	0.507509	0.611798	0.806301
AFUB_001160	61.3735	0.215252	0.292475	0.735967	0.461751	0.70667
AFUB_001170	334.578	0.110947	0.154257	0.719231	0.471998	0.715161
AFUB_001180	26.5966	0.449681	0.436846	1.02938	0.303301	0.562774
AFUB_001190	16879.8	-0.30218	0.0685926	-4.40543	1.05576e-05	0.000200829
AFUB_001200	6846.67	0.0804536	0.0781277	1.02977	0.303118	0.562701
AFUB_001210	449.945	-0.203637	0.143841	-1.41571	0.156859	0.382915
AFUB_001220	616.456	0.015283	0.119203	0.12821	0.897983	0.95802
AFUB_001230	1393.84	-0.187816	0.0927285	-2.02544	0.0428218	0.161351
AFUB_001250	4046.09	0.140427	0.115508	1.21574	0.224085	0.471461
AFUB_001260	75549.3	0.189763	0.0703476	2.69751	0.00698612	0.0420741
AFUB_001270	38.1545	0.358317	0.384183	0.932672	0.350989	0.611445
AFUB_001280	43.9536	0.235689	0.336149	0.701145	0.483213	0.723554
AFUB_001290	595.398	0.190169	0.113414	1.67677	0.0935869	0.279075
AFUB_001300	969.3	0.0936392	0.147589	0.634461	0.52578	0.750716
AFUB_001310	2975.37	0.451492	0.0992085	4.55094	5.34057e-06	0.000114666
AFUB_001320	1468.87	-0.238941	0.086913	-2.74919	0.00597424	0.0370835
AFUB_001330	4022.88	0.0285894	0.0696988	0.410185	0.68167	0.847777
AFUB_001340	4132.87	-0.330215	0.0731816	-4.51226	6.41406e-06	0.000131558
AFUB_001350	278.319	0.157606	0.158586	0.993823	0.320309	0.579615
AFUB_001360	2345.14	0.235497	0.0892464	2.63873	0.00832184	0.0477885
AFUB_001370	7351.44	0.259906	0.101966	2.54894	0.010805	0.0581877
AFUB_001400	1289.23	-0.462365	0.100965	-4.57945	4.66195e-06	0.000101818
AFUB_001410	903.148	0.0956348	0.0956816	0.999511	0.317547	0.577386
AFUB_001420	196.097	0.478068	0.174811	2.73477	0.00624235	0.0384694
AFUB_001430	1079.15	0.208172	0.0924301	2.25221	0.0243089	0.105499
AFUB_001440	31678.9	0.158002	0.0849965	1.85892	0.0630385	0.21219
AFUB_001450	82.6031	0.0648732	0.262629	0.247014	0.804897	0.912217
AFUB_001460	985.102	-0.0846683	0.0923658	-0.916663	0.359319	0.618197
AFUB_001470	9601.01	-0.198896	0.0661589	-3.00633	0.00264418	0.0199105
AFUB_001480	426.259	-0.119464	0.130842	-0.913038	0.361223	0.620225
AFUB_001490	669.3	0.166812	0.10636	1.56838	0.116793	0.321173
AFUB_001500	53.3168	0.639871	0.319782	2.00096	0.0453969	0.168705
AFUB_001510	869.204	-0.381866	0.109745	-3.47957	0.000502214	0.00520608
AFUB_001520	10657	-0.0489349	0.0898396	-0.544692	0.585966	0.788405
AFUB_001530	598.345	0.119225	0.108305	1.10083	0.270972	0.526271
AFUB_001540	685.608	0.208672	0.108911	1.91599	0.0553664	0.194556
AFUB_001550	3287.94	0.100411	0.0722951	1.38891	0.164861	0.394387
AFUB_001560	1884.97	0.155451	0.0791781	1.96331	0.0496104	0.180029
AFUB_001570	1216.38	-0.123694	0.0896216	-1.38018	0.167532	0.397852
AFUB_001580	782.563	-0.189045	0.109022	-1.73401	0.0829164	0.257341
AFUB_001590	445.17	-0.274084	0.116887	-2.34487	0.0190337	0.0884594
AFUB_001600	288.294	0.0633261	0.148822	0.425515	0.670461	0.842204
AFUB_001610	356.279	0.0593927	0.127091	0.467323	0.640269	0.823801
AFUB_001620	1128.89	-0.0673238	0.0913044	-0.737356	0.460906	0.70641
AFUB_001630	245.061	-0.0493785	0.156219	-0.316086	0.751937	0.885046
AFUB_001640	2281.62	-0.11036	0.0897645	-1.22944	0.218908	0.46497
AFUB_001650	183.435	-0.159159	0.181048	-0.879099	0.379348	0.638905
AFUB_001660	195.543	0.133253	0.170918	0.779632	0.435607	0.686631
AFUB_001670	72.1333	-1.41321	0.276717	-5.10708	3.27179e-07	1.00552e-05
AFUB_001680	28.9107	0.261215	0.418589	0.624037	0.532604	0.755183
AFUB_001690	508.734	-0.0469173	0.125727	-0.373169	0.709023	0.862791
AFUB_001700	1441.04	0.294852	0.0944825	3.1207	0.00180419	0.0146493
AFUB_001710	179.271	0.321827	0.204129	1.57659	0.11489	0.317732
AFUB_001720	930.063	0.188134	0.0919419	2.04623	0.0407341	0.15497
AFUB_001730	161.432	-0.17857	0.184906	-0.965734	0.334177	0.593782
AFUB_001740	180.966	0.282495	0.172551	1.63717	0.101596	0.293856
AFUB_001750	12188.6	-0.440099	0.0735795	-5.98127	2.21404e-09	1.13642e-07
AFUB_001760	1783.23	0.0516397	0.083182	0.620804	0.534729	0.755943
AFUB_001770	573.201	0.0126498	0.110401	0.11458	0.908778	0.962848
AFUB_001780	1109.48	-0.288019	0.112388	-2.56272	0.0103857	0.0564126
AFUB_001790	1644.05	0.0778218	0.0910792	0.854441	0.392861	0.65033
AFUB_001800	157.999	-0.0391629	0.183185	-0.213788	0.830712	0.925017
AFUB_001810	29056	-0.237366	0.067212	-3.5316	0.000413048	0.0044707
AFUB_001820	312.846	0.0556778	0.154584	0.360179	0.718713	0.867365
AFUB_001830	1387.34	0.0583011	0.0833361	0.69959	0.484183	0.72405
AFUB_001840	953.058	0.271507	0.0950934	2.85516	0.00430155	0.0287226
AFUB_001850	1336.28	-0.115889	0.0903061	-1.28329	0.19939	0.44047
AFUB_001860	120.521	0.0934505	0.210506	0.443932	0.657092	0.833856
AFUB_001870	1148.86	-0.100108	0.103135	-0.970652	0.331721	0.5912
AFUB_001880	1719.54	-0.0590044	0.0808193	-0.730077	0.465343	0.709635
AFUB_001890	547.045	-0.176453	0.119744	-1.47358	0.140595	0.359702
AFUB_001900	2599	-0.234627	0.0788521	-2.97553	0.00292482	0.0215087
AFUB_001910	32.9831	0.951991	0.387582	2.45623	0.0140403	0.0706131
AFUB_001920	228.021	-0.0628029	0.160063	-0.392364	0.69479	0.853715
AFUB_001930	159.122	0.169987	0.189708	0.896046	0.370228	0.630069
AFUB_001940	1311.67	0.0637271	0.0851916	0.748045	0.454433	0.701502
AFUB_001950	202.864	0.120287	0.161503	0.744799	0.456393	0.702546
AFUB_001960	182.396	0.38069	0.230988	1.6481	0.0993329	0.289166
AFUB_001970	133.14	0.20383	0.197691	1.03105	0.302516	0.562191
AFUB_001980	11.5558	0.113021	0.670422	0.168582	0.866126	0.941246
AFUB_001990	137.109	0.254545	0.212925	1.19547	0.231904	0.48226
AFUB_002000	2538.25	0.938021	0.106496	8.80803	1.27359e-18	3.43323e-16
AFUB_002010	526.45	0.0696757	0.119281	0.584128	0.559134	0.770135
AFUB_002020	418.933	-0.00344355	0.123093	-0.0279751	0.977682	0.992621
AFUB_002030	225.237	0.290318	0.170108	1.70667	0.0878834	0.267547
AFUB_002040	1324.78	-0.0706266	0.109138	-0.647131	0.517547	0.746432
AFUB_002050	156.07	-0.263147	0.181304	-1.45141	0.146664	0.368249
AFUB_002060	207.165	-0.355443	0.192595	-1.84555	0.0649575	0.21687
AFUB_002070	59.1094	0.18889	0.305782	0.617727	0.536755	0.757114
AFUB_002080	1147.01	0.0259653	0.146928	0.176721	0.859727	0.938074
AFUB_002090	366.191	0.452574	0.184983	2.44656	0.0144225	0.0718635
AFUB_002100	80.1823	0.0261264	0.257112	0.101615	0.919062	0.966685
AFUB_002110	0	NA	NA	NA	NA	NA
AFUB_002120	2460.71	0.0190993	0.0793811	0.240602	0.809863	0.913657
AFUB_002130	74.348	0.438232	0.314176	1.39486	0.163057	0.391362
AFUB_002140	3382.33	-0.225779	0.0779281	-2.89728	0.00376418	0.0260277
AFUB_002150	437.547	-0.210466	0.132811	-1.58471	0.113033	0.314889
AFUB_002160	976.889	0.0290088	0.0900355	0.322193	0.747307	0.882347
AFUB_002170	380.439	-0.205724	0.129822	-1.58467	0.113042	0.314889
AFUB_002180	370.801	0.0144556	0.126676	0.114115	0.909147	0.96304
AFUB_002190	1654.97	0.145472	0.0917781	1.58504	0.112957	0.314845
AFUB_002200	73.5094	0.788592	0.297676	2.64916	0.00806914	0.0467069
AFUB_002210	14.2624	2.40298	0.747452	3.2149	0.00130491	0.0112849
AFUB_002220	1.58096	4.16373	1.97299	2.11036	0.0348271	NA
AFUB_002230	124.002	-0.137016	0.211136	-0.648944	0.516375	0.74591
AFUB_002240	263.849	0.101547	0.154324	0.658013	0.51053	0.742891
AFUB_002250	253.218	-0.347104	0.161428	-2.15021	0.0315383	0.129151
AFUB_002260	1198.46	-0.0237181	0.105464	-0.224893	0.822063	0.920067
AFUB_002270	22.2002	0.162052	0.47209	0.343266	0.731399	0.873512
AFUB_002280	11.0938	0.965206	0.660716	1.46085	0.144057	0.364838
AFUB_002290	353.713	0.105988	0.156678	0.676472	0.498741	0.735254
AFUB_002300	24.3753	0.885682	0.468994	1.88847	0.0589627	0.203108
AFUB_002310	16.2314	0.616719	0.539129	1.14392	0.252657	0.504672
AFUB_002320	381.218	-0.0178079	0.124174	-0.143411	0.885966	0.952051
AFUB_002330	187.052	-0.208274	0.167955	-1.24006	0.214953	0.459779
AFUB_002340	534.591	0.206668	0.11112	1.85987	0.0629041	0.211889
AFUB_002350	481.804	0.0233322	0.122741	0.190093	0.849236	0.933149
AFUB_002360	12.0093	-0.152912	0.681634	-0.224331	0.822499	0.920323
AFUB_002370	317.294	-0.676826	0.153567	-4.40736	1.04637e-05	0.000199903
AFUB_002380	31.6733	0.45998	0.393637	1.16854	0.24259	0.493283
AFUB_002390	1283.12	-0.231544	0.0917498	-2.52365	0.0116144	0.061219
AFUB_002400	379.522	0.157951	0.126773	1.24594	0.212786	0.457505
AFUB_002410	5058.56	-0.326174	0.0842868	-3.86981	0.000108919	0.0014829
AFUB_002420	252.8	-0.216409	0.1608	-1.34583	0.178357	0.412322
AFUB_002430	682.922	-0.133528	0.108278	-1.2332	0.2175	0.463544
AFUB_002440	45.0891	-0.247693	0.326356	-0.758965	0.447873	0.69593
AFUB_002450	8367.05	-0.319415	0.0692232	-4.61427	3.94477e-06	8.84457e-05
AFUB_002460	1894.32	0.175251	0.0930224	1.88397	0.0595694	0.204409
AFUB_002470	1326.96	0.269656	0.11164	2.41541	0.0157173	0.076796
AFUB_002480	113.547	0.25782	0.215095	1.19863	0.230671	0.48182
AFUB_002490	2130.91	-0.448335	0.0840016	-5.33722	9.43821e-08	3.34773e-06
AFUB_002500	965.432	-0.161964	0.11589	-1.39756	0.162245	0.390704
AFUB_002510	2288.26	0.301874	0.0927529	3.2546	0.00113552	0.0100503
AFUB_002520	1550.23	0.073511	0.0902641	0.814399	0.415416	0.670383
AFUB_002530	1761.01	-0.422807	0.0929522	-4.54864	5.39926e-06	0.000114666
AFUB_002540	166.902	-0.354459	0.179863	-1.97072	0.0487565	0.178163
AFUB_002550	388.712	0.135626	0.135074	1.00408	0.315338	0.575143
AFUB_002560	172.482	-0.00081202	0.198388	-0.00409309	0.996734	0.998533
AFUB_002570	2636.68	-0.0477628	0.082651	-0.577885	0.563342	0.77278
AFUB_002580	473.328	-0.0848231	0.122631	-0.691694	0.48913	0.726846
AFUB_002590	775.461	-0.410656	0.122552	-3.35087	0.000805567	0.00753273
AFUB_002600	6.19479	0.0537277	0.84393	0.0636638	0.949238	0.979661
AFUB_002610	9.91383	-1.0837	0.732466	-1.47953	0.138999	0.358269
AFUB_002620	0.160222	1.0806	4.08047	0.264823	0.791146	NA
AFUB_002630	0	NA	NA	NA	NA	NA
AFUB_002640	0	NA	NA	NA	NA	NA
AFUB_002650	0.159767	-0.842951	4.08047	-0.206582	0.836337	NA
AFUB_002660	702.561	0.214499	0.127097	1.68768	0.0914736	0.275384
AFUB_002670	205.058	0.245008	0.176364	1.38922	0.164766	0.394359
AFUB_002680	46535.7	-0.0915349	0.0673409	-1.35928	0.174059	0.405898
AFUB_002690	2.74576	-0.75177	1.4606	-0.5147	0.606763	0.802887
AFUB_002700	8.17887	2.8611	1.03073	2.77579	0.00550683	0.0347074
AFUB_002710	73.7244	0.34605	0.286995	1.20577	0.227907	0.477739
AFUB_002720	883.206	0.0824587	0.114445	0.72051	0.471211	0.714427
AFUB_002730	2497.75	-0.089327	0.0848082	-1.05328	0.292212	0.550963
AFUB_002740	121.956	-0.0499322	0.202882	-0.246114	0.805594	0.912661
AFUB_002750	87.4167	0.224518	0.238513	0.941324	0.346539	0.607118
AFUB_002760	41.578	-0.258445	0.338902	-0.762595	0.445705	0.695094
AFUB_002770	13.6295	0.574656	0.622274	0.923476	0.355759	0.616621
AFUB_002780	583.59	0.0521671	0.114871	0.454138	0.64973	0.829414
AFUB_002790	336.223	-0.328455	0.136927	-2.39877	0.0164503	0.0796759
AFUB_002800	1510.39	-0.147647	0.0865957	-1.70502	0.0881911	0.268068
AFUB_002810	424.627	0.00771495	0.121484	0.0635058	0.949364	0.979684
AFUB_002820	1026.39	0.0827982	0.103985	0.796253	0.425885	0.67841
AFUB_002830	81.16	-0.0618123	0.294411	-0.209953	0.833705	0.926956
AFUB_002840	257.193	-0.0467001	0.154725	-0.301826	0.762785	0.891254
AFUB_002850	385.701	-0.587105	0.141783	-4.14085	3.46016e-05	0.00055711
AFUB_002860	3.35845	0.404825	1.15342	0.350978	0.725605	0.871003
AFUB_002870	243.258	0.0319676	0.152302	0.209896	0.833749	0.926956
AFUB_002880	333.631	-0.216604	0.133113	-1.62722	0.103689	0.297706
AFUB_002890	1409.6	0.0631531	0.0896408	0.704513	0.481113	0.721466
AFUB_002900	0.989044	-2.12999	2.25422	-0.944888	0.344716	NA
AFUB_002910	290.614	-0.214817	0.170566	-1.25944	0.207873	0.44984
AFUB_002920	2646.54	-0.165776	0.0804018	-2.06185	0.0392223	0.151231
AFUB_002930	20085	-0.224149	0.062824	-3.56789	0.00035987	0.00396656
AFUB_002940	132.741	0.0517674	0.205623	0.251759	0.801227	0.910244
AFUB_002950	16678.2	0.395318	0.112074	3.52728	0.00041986	0.00450669
AFUB_002960	2389.68	0.185066	0.109452	1.69085	0.0908662	0.273818
AFUB_002970	311.284	-0.185173	0.150356	-1.23157	0.218111	0.464079
AFUB_002980	996.338	-0.145497	0.0925464	-1.57215	0.115916	0.319266
AFUB_002990	376.844	-0.225463	0.150485	-1.49825	0.134069	0.350303
AFUB_003000	283.337	-0.235868	0.151852	-1.55328	0.120357	0.327726
AFUB_003010	667.184	-0.518189	0.141982	-3.64968	0.000262562	0.00306593
AFUB_003040	275.59	0.0391015	0.149794	0.261034	0.794066	0.90527
AFUB_003050	86.9188	0.168518	0.254522	0.662094	0.507911	0.741175
AFUB_003060	10.457	1.06334	0.712163	1.49312	0.135407	0.352432
AFUB_003070	3973.24	0.0808806	0.074389	1.08727	0.276919	0.532993
AFUB_003080	206.5	-0.301057	0.172765	-1.74258	0.0814066	0.254291
AFUB_003090	759.887	0.411458	0.10198	4.03468	5.46758e-05	0.000828035
AFUB_003100	439.775	0.1157	0.123328	0.938148	0.348168	0.609004
AFUB_003110	665.099	-0.372304	0.120641	-3.08604	0.00202845	0.0161098
AFUB_003120	2321.03	-0.124489	0.0854557	-1.45677	0.145181	0.366545
AFUB_003130	7.03898	-0.111754	0.948234	-0.117855	0.906183	0.96225
AFUB_003140	0	NA	NA	NA	NA	NA
AFUB_003150	1301.68	0.0152154	0.0892504	0.17048	0.864632	0.940723
AFUB_003160	141.22	0.753838	0.207211	3.63801	0.000274749	0.00319244
AFUB_003170	801.583	0.0484532	0.109483	0.442564	0.658081	0.834081
AFUB_003180	18.5062	-0.553079	0.550927	-1.00391	0.315424	0.575188
AFUB_003190	184.829	0.0606481	0.166309	0.364671	0.715357	0.866212
AFUB_003200	231.556	0.549175	0.185026	2.96809	0.00299652	0.0219334
AFUB_003210	1011.18	-0.221722	0.0982011	-2.25784	0.0239557	0.104302
AFUB_003220	585.417	-0.135094	0.109132	-1.2379	0.215755	0.461075
AFUB_003230	343.65	0.235539	0.140501	1.67642	0.093656	0.279192
AFUB_003240	14.1889	-0.362427	0.62286	-0.581876	0.56065	0.770744
AFUB_003250	501.407	-0.187347	0.134255	-1.39546	0.162876	0.391226
AFUB_003260	445.426	-0.222209	0.135836	-1.63586	0.101869	0.294251
AFUB_003270	1148.39	-0.0383917	0.102819	-0.373392	0.708857	0.862791
AFUB_003280	216.802	-0.35069	0.176848	-1.983	0.0473677	0.174235
AFUB_003290	2020.12	-0.0309475	0.103172	-0.299959	0.764208	0.891558
AFUB_003300	485.889	-0.144161	0.11592	-1.24363	0.213636	0.458512
AFUB_003310	786.94	0.130247	0.102328	1.27284	0.203076	0.444985
AFUB_003320	290.171	-0.0173904	0.138947	-0.125158	0.900398	0.959374
AFUB_003330	278.498	0.917289	0.156333	5.86752	4.42364e-09	2.16254e-07
AFUB_003340	18.5579	1.96996	0.60183	3.27329	0.00106305	0.00950697
AFUB_003350	872.801	0.636521	0.116948	5.44279	5.24529e-08	2.01997e-06
AFUB_003360	11033.3	-0.014234	0.0788072	-0.180619	0.856667	0.936468
AFUB_003370	551.7	-0.055476	0.12031	-0.461108	0.644721	0.826771
AFUB_003380	2175.23	-0.0204676	0.0845034	-0.242211	0.808617	0.913657
AFUB_003390	270.436	-0.182245	0.190124	-0.958555	0.337783	0.597485
AFUB_003400	689.15	-0.158435	0.113188	-1.39975	0.161587	0.390016
AFUB_003410	681.768	0.323289	0.115008	2.81102	0.00493848	0.0320458
AFUB_003420	1513.15	-0.0602458	0.0948449	-0.635203	0.525296	0.750504
AFUB_003430	254.738	0.0585885	0.151957	0.385561	0.699822	0.857509
AFUB_003440	44283	0.145579	0.0748032	1.94616	0.0516361	0.18468
AFUB_003450	1468.66	0.234376	0.0937088	2.50111	0.0123804	0.064303
AFUB_003460	2111.3	-0.135956	0.0800482	-1.69843	0.0894264	0.270689
AFUB_003470	595.321	-0.153483	0.110924	-1.38368	0.166458	0.396297
AFUB_003480	1289.37	0.0107152	0.0892769	0.120023	0.904465	0.961529
AFUB_003490	438.312	-0.0662211	0.124786	-0.530679	0.595641	0.795178
AFUB_003500	4874	0.581957	0.0751995	7.73884	1.00328e-14	1.2967e-12
AFUB_003510	6770.85	-0.270327	0.0675965	-3.99912	6.35784e-05	0.00093557
AFUB_003520	6145.22	0.0604528	0.0780451	0.774588	0.438583	0.689161
AFUB_003530	592.57	-0.0398857	0.124997	-0.319093	0.749656	0.884121
AFUB_003540	668.945	0.181511	0.108321	1.67568	0.0938014	0.279383
AFUB_003550	208.575	-0.172501	0.16721	-1.03164	0.302241	0.561962
AFUB_003560	4814.05	0.236394	0.114109	2.07165	0.0382984	0.148397
AFUB_003570	17.2456	0.00207961	0.559291	0.00371829	0.997033	0.998727
AFUB_003580	71.9625	0.358655	0.281026	1.27623	0.201874	0.443568
AFUB_003600	186.681	0.490676	0.191759	2.55881	0.0105032	0.0569526
AFUB_003610	847.841	0.336396	0.110182	3.05309	0.00226497	0.0176086
AFUB_003620	37.2056	-0.101698	0.363454	-0.279809	0.779624	0.898138
AFUB_003629	0	NA	NA	NA	NA	NA
AFUB_003630	9.26953	0.463028	0.734389	0.630494	0.528372	0.752935
AFUB_003640	0	NA	NA	NA	NA	NA
AFUB_003650	1.0106	1.02026	2.34333	0.435389	0.66328	NA
AFUB_003660	0	NA	NA	NA	NA	NA
AFUB_003670	0.34027	0.118832	3.79276	0.0313313	0.975005	NA
AFUB_003680	0	NA	NA	NA	NA	NA
AFUB_003690	1.1402	-0.413739	2.19946	-0.188109	0.850791	NA
AFUB_003700	5.90359	-0.539745	0.873148	-0.61816	0.53647	0.757043
AFUB_003710	2.82834	0.282321	1.2328	0.229007	0.818863	0.918516
AFUB_003720	17.6275	0.329094	0.526247	0.625362	0.531734	0.754422
AFUB_003730	0	NA	NA	NA	NA	NA
AFUB_003740	1.4055	-1.71964	2.0886	-0.82335	0.410309	NA
AFUB_003750	0	NA	NA	NA	NA	NA
AFUB_003760	4218.67	-0.397213	0.0710632	-5.58957	2.27633e-08	9.46129e-07
AFUB_003770	539.564	-0.107458	0.114626	-0.937464	0.34852	0.60928
AFUB_003780	477.768	-0.317536	0.116973	-2.71461	0.00663537	0.0404162
AFUB_003790	1292.81	0.0270443	0.0838318	0.322602	0.746997	0.882202
AFUB_003800	13281.4	-0.256068	0.0709082	-3.61125	0.00030472	0.0034639
AFUB_003810	3790.45	-0.199135	0.0750766	-2.65242	0.00799176	0.0463904
AFUB_003820	476.915	-0.0893111	0.117325	-0.76123	0.44652	0.695214
AFUB_003830	436.306	-0.111258	0.130115	-0.855076	0.392509	0.65033
AFUB_003840	442.191	-0.0917682	0.13198	-0.695321	0.486854	0.725226
AFUB_003850	349.347	0.0161937	0.142906	0.113317	0.909779	0.963056
AFUB_003860	611.746	-0.215425	0.116367	-1.85126	0.0641325	0.21508
AFUB_003870	761.182	-0.151706	0.0983274	-1.54287	0.122863	0.331488
AFUB_003880	2.33266	2.66407	1.80404	1.47673	0.139749	0.358395
AFUB_003890	3.70895	0.0857256	1.12724	0.0760493	0.93938	0.975355
AFUB_003900	749.66	-0.262663	0.105735	-2.48416	0.0129856	0.0666951
AFUB_003910	2910.76	0.115308	0.0796507	1.44767	0.147711	0.369963
AFUB_003920	11906.2	-0.152392	0.0684531	-2.22623	0.0259989	0.110945
AFUB_003930	11.1685	0.975514	0.780262	1.25024	0.211212	0.45487
AFUB_003940	308.674	0.420702	0.156229	2.69286	0.00708427	0.0424921
AFUB_003950	398.676	-0.310824	0.127258	-2.44247	0.0145871	0.0725127
AFUB_003960	800.909	0.0829061	0.102535	0.808565	0.418765	0.673545
AFUB_003970	405.783	0.153151	0.138172	1.10841	0.267684	0.522501
AFUB_003980	16.3608	2.05947	0.588913	3.49708	0.000470384	0.00495321
AFUB_003990	27.9102	-0.261059	0.432267	-0.603929	0.545891	0.761828
AFUB_004000	427.457	-0.301123	0.122301	-2.46215	0.0138108	0.0698686
AFUB_004010	1353.27	0.509271	0.0917832	5.54863	2.8792e-08	1.17092e-06
AFUB_004020	54779.8	-0.121249	0.0742779	-1.63237	0.102602	0.295316
AFUB_004030	408.058	0.0884025	0.133856	0.660432	0.508977	0.741537
AFUB_004040	15170.2	-0.12086	0.0778511	-1.55244	0.120556	0.327998
AFUB_004050	164.778	-0.438418	0.185322	-2.36571	0.0179957	0.0849737
AFUB_004060	3612.74	0.173042	0.0812572	2.12956	0.0332084	0.133638
AFUB_004070	4792.23	0.0842181	0.0870779	0.967158	0.333465	0.592959
AFUB_004080	2.19961	-1.09378	1.61855	-0.675776	0.499183	0.735747
AFUB_004090	2666.32	0.0341625	0.0742763	0.459938	0.645561	0.827257
AFUB_004100	436.71	0.0586548	0.126019	0.465443	0.641614	0.824633
AFUB_004110	82.2846	-0.565986	0.243829	-2.32124	0.0202738	0.0923183
AFUB_004120	1154.11	-0.207466	0.0902148	-2.29969	0.0214658	0.0958949
AFUB_004130	8099.24	0.0522788	0.101339	0.515881	0.605938	0.802164
AFUB_004140	1023.65	-0.016016	0.105628	-0.151627	0.879481	0.948503
AFUB_004150	795.577	-0.0524932	0.0972975	-0.539512	0.589533	0.791779
AFUB_004160	316.197	-0.0825125	0.137196	-0.601422	0.547559	0.762717
AFUB_004170	1509.37	0.0537553	0.0819702	0.65579	0.511959	0.743586
AFUB_004185	169.9	-0.289105	0.18764	-1.54074	0.12338	0.332408
AFUB_004200	517.201	0.0758855	0.122679	0.618572	0.536199	0.756965
AFUB_004210	2152.36	-0.227615	0.0816497	-2.78771	0.00530824	0.0338263
AFUB_004220	293.114	-0.226956	0.151767	-1.49543	0.134803	0.351579
AFUB_004230	194.584	0.111768	0.168279	0.664185	0.506572	0.74064
AFUB_004240	393.581	0.41078	0.153336	2.67895	0.00738533	0.0438518
AFUB_004250	1148.11	-0.213887	0.0933967	-2.29009	0.0220161	0.0976597
AFUB_004260	5.32623	0.871694	0.921236	0.946223	0.344035	0.604239
AFUB_004270	118.28	0.178354	0.236192	0.755123	0.450175	0.697786
AFUB_004280	797.287	0.251367	0.121379	2.07093	0.0383652	0.148594
AFUB_004290	2226.92	0.200198	0.0797592	2.51003	0.0120721	0.0631727
AFUB_004300	7.27793	-0.102821	0.804166	-0.127861	0.898259	0.958042
AFUB_004310	913.031	0.24329	0.100218	2.42761	0.0151989	0.0749614
AFUB_004320	836.307	-0.151283	0.1154	-1.31095	0.189875	0.427866
AFUB_004330	1486.7	-0.00926748	0.104343	-0.0888178	0.929227	0.971118
AFUB_004340	3366.92	-0.038624	0.0807356	-0.478401	0.632365	0.81787
AFUB_004350	7773.42	-0.0612881	0.0851302	-0.719933	0.471566	0.71462
AFUB_004360	1318.97	-0.0786321	0.0886403	-0.887092	0.375029	0.63466
AFUB_004370	3631.41	-0.160688	0.0836235	-1.92157	0.0546601	0.192648
AFUB_004380	1386.37	0.49151	0.11467	4.28631	1.81663e-05	0.000318585
AFUB_004390	407.996	0.0214339	0.143137	0.149744	0.880967	0.949174
AFUB_004400	831.379	-0.126797	0.0972888	-1.30331	0.192469	0.431751
AFUB_004410	17250	-0.104608	0.062157	-1.68297	0.0923812	0.277109
AFUB_004420	522.565	-0.0991797	0.12114	-0.818723	0.412944	0.668175
AFUB_004430	27667.6	0.00984576	0.066644	0.147737	0.882551	0.950013
AFUB_004440	1367.79	-0.0297228	0.0966974	-0.30738	0.758554	0.888181
AFUB_004450	174.064	0.101321	0.209844	0.482842	0.629208	0.817127
AFUB_004460	200.782	0.154349	0.168962	0.913511	0.360974	0.620043
AFUB_004470	92.6166	0.0394919	0.253145	0.156005	0.876029	0.946642
AFUB_004480	318.819	-0.205721	0.139522	-1.47447	0.140356	0.359559
AFUB_004489	990.425	0.400824	0.110957	3.61243	0.000303345	0.00345243
AFUB_004490	85.4645	0.420078	0.248102	1.69317	0.0904238	0.27292
AFUB_004500	1430.02	0.636918	0.118404	5.3792	7.48173e-08	2.76824e-06
AFUB_004510	116.602	0.770704	0.25518	3.02023	0.00252579	0.019172
AFUB_004520	289.938	-0.149662	0.146843	-1.0192	0.308108	0.568279
AFUB_004530	2676.46	-0.375825	0.108327	-3.46935	0.000521722	0.00535049
AFUB_004540	1055.3	-0.0935392	0.0913959	-1.02345	0.306095	0.565832
AFUB_004550	102.26	-0.0771717	0.236432	-0.326401	0.744121	0.880059
AFUB_004560	653.431	-0.173176	0.101704	-1.70274	0.088616	0.269186
AFUB_004570	735.239	-0.531045	0.123055	-4.31551	1.59238e-05	0.000286174
AFUB_004580	179.806	0.308778	0.186266	1.65773	0.0973726	0.285669
AFUB_004590	716.01	0.119113	0.112133	1.06225	0.288121	0.546525
AFUB_004600	1471.4	-0.278879	0.0915592	-3.04589	0.00231994	0.0179268
AFUB_004610	1902.9	-0.194304	0.0819897	-2.36986	0.017795	0.0842428
AFUB_004620	1483.71	-0.110783	0.0968365	-1.14403	0.252613	0.504672
AFUB_004630	1528.89	0.94714	0.270032	3.5075	0.000452331	0.00478447
AFUB_004640	320.806	0.833431	0.203205	4.10143	4.10611e-05	0.000647845
AFUB_004650	2042.75	0.0382999	0.111254	0.344258	0.730652	0.873063
AFUB_004660	17329.8	-0.271158	0.101856	-2.66218	0.00776355	0.0454039
AFUB_004670	292.628	-0.0354151	0.165742	-0.213677	0.830799	0.925017
AFUB_004680	822.248	-0.211862	0.10813	-1.95934	0.0500734	0.18106
AFUB_004690	49.1425	0.662335	0.31504	2.10239	0.0355194	0.139975
AFUB_004700	1122.41	-0.140009	0.0939029	-1.49099	0.135963	0.353174
AFUB_004710	653.561	-0.797668	0.136415	-5.84738	4.99364e-09	2.41616e-07
AFUB_004720	474.415	0.183671	0.127635	1.43903	0.150142	0.373277
AFUB_004730	432.563	-0.00937239	0.141471	-0.0662493	0.947179	0.978821
AFUB_004740	692.514	-0.121354	0.103503	-1.17246	0.241011	0.491961
AFUB_004750	469.378	-0.123565	0.132429	-0.933064	0.350787	0.61143
AFUB_004760	80.3628	-0.396923	0.263857	-1.50431	0.132501	0.347456
AFUB_004770	170.572	0.283404	0.201328	1.40767	0.159228	0.386658
AFUB_004780	842.194	0.103654	0.123215	0.841248	0.400209	0.656805
AFUB_004790	3938.45	0.328681	0.0860335	3.82038	0.000133244	0.00174848
AFUB_004800	18.5144	0.695649	0.622721	1.11711	0.263947	0.518928
AFUB_004810	536.057	-0.422379	0.119452	-3.53599	0.000406256	0.00441085
AFUB_004820	992.616	0.167087	0.0972689	1.71779	0.0858352	0.263452
AFUB_004830	502.627	0.0348256	0.145035	0.240118	0.810239	0.913657
AFUB_004840	1175.27	0.156607	0.113287	1.38239	0.166851	0.396634
AFUB_004850	140.684	-0.0750236	0.212929	-0.35234	0.724583	0.870795
AFUB_004860	480.915	-0.200351	0.124499	-1.60926	0.10756	0.305422
AFUB_004870	12593.8	-0.295628	0.0702429	-4.20865	2.56897e-05	0.000428238
AFUB_004880	5668.24	-0.250849	0.0685393	-3.65993	0.00025228	0.00297905
AFUB_004890	3921.39	0.11615	0.0865735	1.34164	0.179713	0.414063
AFUB_004900	2170.64	0.0566163	0.0980902	0.577186	0.563814	0.77278
AFUB_004910	112.439	-0.366293	0.21004	-1.74392	0.0811728	0.253766
AFUB_004920	504.188	-0.19618	0.138065	-1.42093	0.155338	0.381087
AFUB_004930	278.668	-0.0600035	0.154023	-0.389575	0.696851	0.855423
AFUB_004940	456.058	0.312896	0.135405	2.31083	0.0208425	0.0941207
AFUB_004950	116.36	0.275861	0.206339	1.33693	0.181245	0.415968
AFUB_004960	361.545	0.289197	0.147737	1.95751	0.0502877	0.181509
AFUB_004970	14878.1	0.149277	0.0910079	1.64026	0.100951	0.29268
AFUB_004980	340.658	0.0605195	0.153082	0.39534	0.692592	0.852608
AFUB_004990	1469.16	0.141547	0.109206	1.29614	0.194926	0.434987
AFUB_005000	16867.3	-0.204673	0.0773427	-2.64631	0.00813754	0.0470157
AFUB_005010	2057.85	0.162742	0.0991346	1.64162	0.100668	0.292157
AFUB_005020	5010.1	0.0323501	0.0806731	0.401002	0.688419	0.850495
AFUB_005030	414.738	-0.189424	0.122571	-1.54542	0.122245	0.330576
AFUB_005040	2611.75	0.082455	0.0856266	0.96296	0.335567	0.595319
AFUB_005050	176.805	-0.156617	0.182945	-0.856087	0.391949	0.650034
AFUB_005060	1179.61	-0.490916	0.104863	-4.68151	2.84771e-06	6.60152e-05
AFUB_005070	56.1724	-0.218489	0.294066	-0.742993	0.457486	0.703566
AFUB_005080	71.4642	0.504887	0.294039	1.71708	0.0859652	0.263608
AFUB_005090	5487.59	1.01014	0.0912739	11.0672	1.81009e-28	1.31371e-25
AFUB_005100	514.887	0.174757	0.127042	1.37559	0.168949	0.399507
AFUB_005110	264.339	-0.101943	0.147084	-0.693094	0.488251	0.726261
AFUB_005120	591.9	0.228152	0.113084	2.01754	0.0436394	0.163843
AFUB_005130	838.819	-0.142133	0.104528	-1.35976	0.173906	0.405737
AFUB_005140	651.943	-0.0873196	0.126263	-0.691569	0.489208	0.726846
AFUB_005150	258.482	-0.00429334	0.168636	-0.0254592	0.979689	0.993396
AFUB_005160	854.392	-0.318878	0.0976552	-3.26534	0.00109332	0.00972639
AFUB_005170	94.2716	0.621787	0.274358	2.26633	0.023431	0.102395
AFUB_005180	1698.33	-0.349742	0.102256	-3.42025	0.000625625	0.00617445
AFUB_005190	1068.24	0.0803584	0.113878	0.705654	0.480404	0.721466
AFUB_005200	587.029	0.261725	0.129777	2.01673	0.0437236	0.163899
AFUB_005210	1375.92	-0.121249	0.117358	-1.03316	0.301531	0.561372
AFUB_005240	933.115	0.102774	0.111321	0.923216	0.355895	0.616621
AFUB_005250	1490.2	-0.0922719	0.0932229	-0.989798	0.322273	0.581344
AFUB_005270	2683.17	-0.053953	0.0728574	-0.74053	0.458979	0.704828
AFUB_005280	695.741	0.0236345	0.101568	0.232695	0.815998	0.916807
AFUB_005290	306.664	-0.246241	0.153182	-1.60751	0.107943	0.306076
AFUB_005300	4121.16	-0.0562197	0.0729359	-0.77081	0.44082	0.691157
AFUB_005310	3580.85	-0.119988	0.0810036	-1.48126	0.138537	0.357618
AFUB_005320	1702.26	-0.0290458	0.0996232	-0.291556	0.770626	0.894314
AFUB_005330	2458.41	-0.127986	0.0774298	-1.65293	0.0983459	0.28772
AFUB_005340	2188.8	0.318449	0.0919702	3.46253	0.00053513	0.00546423
AFUB_005350	322.919	-0.227594	0.150603	-1.51122	0.130733	0.344639
AFUB_005360	1954.89	-0.194741	0.0992918	-1.9613	0.0498444	0.1806
AFUB_005370	469.128	0.159123	0.118325	1.3448	0.178691	0.412515
AFUB_005380	86.805	-0.100504	0.242673	-0.414155	0.67876	0.845873
AFUB_005390	2443.14	-0.202328	0.101575	-1.99191	0.0463806	0.171474
AFUB_005400	8082.07	-0.0769984	0.0686639	-1.12138	0.262126	0.516978
AFUB_005410	282.204	0.235508	0.153307	1.53618	0.124493	0.334466
AFUB_005420	1979.78	-0.188799	0.0788003	-2.39592	0.0165788	0.0801338
AFUB_005430	522.512	-0.0626166	0.114725	-0.545799	0.585204	0.787646
AFUB_005440	4013.08	-0.456814	0.0710243	-6.43179	1.26108e-10	8.32048e-09
AFUB_005450	877.146	-0.155945	0.107642	-1.44874	0.14741	0.369504
AFUB_005460	668.401	-0.382261	0.110927	-3.44606	0.000568818	0.00573899
AFUB_005480	625.358	-0.21806	0.123439	-1.76654	0.077305	0.244674
AFUB_005490	6355.11	0.0603317	0.0681732	0.884977	0.376169	0.635708
AFUB_005500	32.8856	0.153496	0.399141	0.384564	0.70056	0.857968
AFUB_005510	194.615	-0.295351	0.191965	-1.53857	0.12391	0.33336
AFUB_005520	638.861	-0.318476	0.113812	-2.79826	0.00513786	0.0331118
AFUB_005530	583.966	0.28766	0.128097	2.24564	0.0247271	0.106871
AFUB_005540	176.804	-0.068576	0.182245	-0.376284	0.706706	0.861246
AFUB_005550	2472.93	-0.113918	0.0836464	-1.3619	0.17323	0.404734
AFUB_005560	3588.29	-0.320724	0.0973987	-3.2929	0.000991599	0.0089443
AFUB_005570	618.965	-0.0624879	0.107781	-0.579768	0.562071	0.772129
AFUB_005580	873.352	-0.0211113	0.103818	-0.203349	0.838862	0.929543
AFUB_005590	583.567	-0.0770515	0.119434	-0.645139	0.518837	0.746476
AFUB_005600	2213.79	-0.123184	0.0808358	-1.52388	0.12754	0.339542
AFUB_005610	317.819	-0.261446	0.147677	-1.77039	0.0766618	0.243373
AFUB_005620	108.155	-0.376007	0.221148	-1.70025	0.0890836	0.269825
AFUB_005630	1590.71	-0.0613452	0.0816934	-0.75092	0.452701	0.699527
AFUB_005640	41.2656	0.336873	0.334565	1.0069	0.313983	0.573829
AFUB_005650	492.054	-0.421513	0.12012	-3.5091	0.00044962	0.00476647
AFUB_005660	899.719	-0.655482	0.129582	-5.05842	4.2275e-07	1.27027e-05
AFUB_005670	1143.99	-0.469728	0.0976395	-4.81084	1.50299e-06	3.74162e-05
AFUB_005680	164.069	-0.449168	0.182709	-2.45838	0.0139564	0.0704459
AFUB_005690	6767.25	-0.129819	0.119077	-1.0902	0.275624	0.531577
AFUB_005700	47.5746	0.362425	0.337556	1.07367	0.28297	0.54034
AFUB_005710	69.1226	0.124066	0.271462	0.457029	0.64765	0.828144
AFUB_005720	627.106	0.381386	0.125738	3.03318	0.0024199	0.0185173
AFUB_005730	247.012	0.129624	0.153181	0.846216	0.397432	0.654246
AFUB_005740	60603.5	-0.312566	0.0648748	-4.81799	1.45011e-06	3.62912e-05
AFUB_005750	6101.67	0.0219114	0.105326	0.208035	0.835202	0.927948
AFUB_005760	708.746	-0.301729	0.136881	-2.20431	0.0275022	0.116048
AFUB_005770	937.641	-0.23998	0.105004	-2.28543	0.0222879	0.0986495
AFUB_005780	48.0274	-0.529273	0.329173	-1.60789	0.107859	0.305969
AFUB_005790	224.916	-0.364646	0.15632	-2.33269	0.0196645	0.0903782
AFUB_005800	459.446	-0.0576524	0.11933	-0.483136	0.628999	0.817127
AFUB_005810	226.348	0.0336721	0.165609	0.203323	0.838882	0.929543
AFUB_005820	292.526	-0.0219567	0.142529	-0.154051	0.87757	0.947245
AFUB_005830	4609.61	-0.0539659	0.0854945	-0.63122	0.527896	0.752513
AFUB_005840	13605.1	0.0122624	0.116091	0.105627	0.915878	0.965294
AFUB_005850	1103.73	0.169871	0.110409	1.53857	0.12391	0.33336
AFUB_005860	526.21	0.48883	0.130045	3.75895	0.000170631	0.00215228
AFUB_005870	218.301	0.00967334	0.168923	0.0572646	0.954334	0.981564
AFUB_005880	280.67	-0.0242651	0.149677	-0.162117	0.871214	0.943512
AFUB_005890	167.426	-0.0178191	0.181308	-0.0982807	0.921709	0.967441
AFUB_005900	865.696	0.000177974	0.127223	0.00139892	0.998884	0.999589
AFUB_005910	103.693	-0.113798	0.227647	-0.499887	0.617155	0.810004
AFUB_005920	808.661	-0.0643421	0.107033	-0.601142	0.547746	0.762717
AFUB_005930	722.801	-0.229002	0.109706	-2.08742	0.0368503	0.144267
AFUB_005940	702.798	0.143471	0.105083	1.36531	0.172157	0.403067
AFUB_005950	19.4064	-0.42582	0.500885	-0.850136	0.395249	0.652296
AFUB_005980	3201.95	-0.1198	0.0858378	-1.39565	0.16282	0.391226
AFUB_005990	2952.44	-0.292362	0.0896783	-3.26012	0.00111365	0.00989383
AFUB_006000	14660.9	-0.220293	0.0851561	-2.58693	0.00968355	0.0534607
AFUB_006010	1023.07	-0.146712	0.0978639	-1.49914	0.133837	0.349987
AFUB_006020	538.048	-0.224845	0.116951	-1.92256	0.0545357	0.192281
AFUB_006029	396.414	-0.207013	0.135829	-1.52407	0.127491	0.339508
AFUB_006030	82.6854	-0.148585	0.269167	-0.552015	0.580938	0.784142
AFUB_006040	49.98	0.382638	0.303241	1.26183	0.207012	0.448853
AFUB_006050	517.259	0.632322	0.138388	4.5692	4.89601e-06	0.000106437
AFUB_006060	922.97	0.28396	0.102518	2.76986	0.00560807	0.0352512
AFUB_006070	71.8119	-0.015284	0.277512	-0.0550751	0.956079	0.982381
AFUB_006080	134.739	-0.306401	0.227041	-1.34954	0.177162	0.411098
AFUB_006090	4962.72	0.460857	0.103606	4.44818	8.66026e-06	0.000170941
AFUB_006100	1113.85	0.144377	0.0984823	1.46602	0.142642	0.363079
AFUB_006120	388.851	-0.187492	0.128605	-1.45789	0.144872	0.365863
AFUB_006130	435.146	0.0105714	0.120364	0.0878283	0.930013	0.971492
AFUB_006140	129.161	0.169401	0.210871	0.803338	0.42178	0.675767
AFUB_006150	189.265	-0.170987	0.169825	-1.00684	0.314009	0.573829
AFUB_006160	180.28	1.48106	0.197113	7.51376	5.74541e-14	6.61073e-12
AFUB_006170	34.5239	0.273699	0.393616	0.695346	0.486839	0.725226
AFUB_006180	34410.6	-0.0635546	0.0917805	-0.692463	0.488646	0.726387
AFUB_006190	3080.54	0.206638	0.0739828	2.79306	0.00522122	0.0334662
AFUB_006200	679.834	-0.206023	0.103567	-1.98927	0.0466712	0.172143
AFUB_006210	1468.45	-0.0848433	0.0854323	-0.993105	0.320659	0.579986
AFUB_006220	8104.32	0.0831245	0.0649861	1.27911	0.200857	0.442563
AFUB_006230	2159.83	0.174539	0.0772239	2.26017	0.0238105	0.103861
AFUB_006240	584.835	0.215917	0.136511	1.58168	0.113722	0.316044
AFUB_006250	46.7288	0.495126	0.331463	1.49376	0.135239	0.352266
AFUB_006260	959.374	0.0330058	0.108749	0.303505	0.761505	0.890483
AFUB_006270	10.8391	-0.918875	0.718978	-1.27803	0.201239	0.442906
AFUB_006280	0.447036	-2.23797	3.66381	-0.610833	0.54131	NA
AFUB_006290	1593.12	-0.0598825	0.108993	-0.549415	0.582721	0.785537
AFUB_006300	315.84	0.0517114	0.174173	0.296897	0.766545	0.892332
AFUB_006310	1314.98	-0.0202322	0.0902324	-0.224223	0.822584	0.920323
AFUB_006320	1640.11	0.0130498	0.109377	0.11931	0.90503	0.961546
AFUB_006330	132.689	-0.300258	0.210869	-1.4239	0.154474	0.379844
AFUB_006340	533.147	0.0608731	0.126588	0.480876	0.630605	0.817484
AFUB_006350	496.648	0.0224275	0.12832	0.174779	0.861254	0.939088
AFUB_006360	1222.03	0.130018	0.0955751	1.36038	0.17371	0.405481
AFUB_006370	293.756	0.195541	0.145076	1.34785	0.177707	0.411553
AFUB_006380	13533.1	-0.412069	0.0730247	-5.64287	1.67242e-08	7.13995e-07
AFUB_006390	327.657	-0.16274	0.140739	-1.15632	0.24755	0.499061
AFUB_006400	23602.6	0.666684	0.0790665	8.43194	3.39974e-17	6.28952e-15
AFUB_006410	1718.11	-0.297881	0.103288	-2.88398	0.00392681	0.0268474
AFUB_006420	1675.54	-0.14124	0.102508	-1.37785	0.16825	0.398728
AFUB_006430	1838.25	0.351943	0.105691	3.32994	0.000868649	0.00798801
AFUB_006440	4553.19	0.217476	0.0825402	2.63478	0.0084191	0.0481712
AFUB_006450	2024.37	0.183531	0.0893254	2.05464	0.0399143	0.153026
AFUB_006460	1627.5	0.400485	0.0932811	4.29331	1.76026e-05	0.000311013
AFUB_006470	1487.59	-0.118645	0.0940435	-1.26159	0.207095	0.448853
AFUB_006480	284.405	0.0341919	0.169577	0.201631	0.840205	0.930016
AFUB_006490	3996.63	0.162876	0.0967976	1.68265	0.0924437	0.277109
AFUB_006500	15.8711	-0.341427	0.536163	-0.636796	0.524258	0.749608
AFUB_006510	12.1514	-0.419148	0.613474	-0.683237	0.494457	0.730765
AFUB_006520	14.9344	0.488383	0.618625	0.789465	0.42984	0.681175
AFUB_006530	412.54	0.467106	0.128758	3.62779	0.000285856	0.00328508
AFUB_006540	266.716	0.0949958	0.153624	0.618366	0.536334	0.756965
AFUB_006550	8109.01	0.101039	0.0654035	1.54486	0.12238	0.330846
AFUB_006560	2825.49	-0.125667	0.0876667	-1.43347	0.151724	0.375255
AFUB_006570	854.933	-0.467175	0.118789	-3.93282	8.39539e-05	0.00118935
AFUB_006580	575.908	-0.0769376	0.132247	-0.581774	0.560719	0.770744
AFUB_006590	2014.39	-0.230167	0.0823073	-2.79644	0.00516696	0.0332086
AFUB_006600	495.658	-0.383498	0.139274	-2.75355	0.0058952	0.0367137
AFUB_006610	472.448	-0.439993	0.144029	-3.05489	0.00225147	0.0175269
AFUB_006620	2116.05	-0.114271	0.0770828	-1.48245	0.138222	0.357099
AFUB_006630	573.473	-0.0627586	0.111574	-0.562483	0.573787	0.779059
AFUB_006640	207.727	-0.217266	0.169697	-1.28032	0.200434	0.441861
AFUB_006650	203.439	-0.0251972	0.16668	-0.151171	0.879841	0.948503
AFUB_006660	835.554	-0.0337347	0.0999047	-0.337669	0.735612	0.875382
AFUB_006670	574.476	-0.111365	0.12936	-0.860888	0.3893	0.64826
AFUB_006680	3211.88	-0.0558518	0.0731761	-0.763251	0.445314	0.694908
AFUB_006690	1020.61	-0.0719037	0.109478	-0.656788	0.511317	0.743112
AFUB_006700	3700.35	0.142705	0.0822108	1.73584	0.0825925	0.256673
AFUB_006710	5402.86	-0.0426399	0.0708162	-0.602121	0.547094	0.762717
AFUB_006720	18177.9	-0.0199762	0.0835664	-0.239046	0.81107	0.913657
AFUB_006730	1732.49	-0.269616	0.102605	-2.6277	0.00859638	0.048948
AFUB_006740	149.051	-0.160275	0.196844	-0.814224	0.415517	0.670383
AFUB_006750	572.912	0.0374748	0.11545	0.324597	0.745486	0.880859
AFUB_006760	127.961	-0.387433	0.199749	-1.93959	0.0524292	0.187162
AFUB_006770	126098	-0.293395	0.071206	-4.12036	3.78276e-05	0.000603898
AFUB_006780	3286.53	-0.0121944	0.0715216	-0.170499	0.864618	0.940723
AFUB_006790	1464.44	0.144798	0.0969395	1.4937	0.135255	0.352266
AFUB_006800	899.788	-0.240074	0.0979547	-2.45087	0.0142511	0.0714067
AFUB_006810	130.289	-0.417394	0.203635	-2.04972	0.0403917	0.154165
AFUB_006820	930.172	-0.369365	0.102419	-3.60641	0.000310464	0.00351226
AFUB_006830	708.549	-0.220112	0.109899	-2.00286	0.0451925	0.168069
AFUB_006840	238.667	-0.181962	0.173659	-1.04781	0.294726	0.554264
AFUB_006850	74.2088	0.149984	0.281196	0.533379	0.593771	0.79366
AFUB_006860	168.957	0.327482	0.183671	1.78298	0.0745898	0.238462
AFUB_006870	426.944	-0.181904	0.135714	-1.34035	0.180131	0.414623
AFUB_006880	441.782	0.204646	0.128801	1.58885	0.112094	0.313322
AFUB_006890	227.671	0.019645	0.175292	0.11207	0.910768	0.963135
AFUB_006900	1161.35	-0.169336	0.106301	-1.59299	0.111162	0.312148
AFUB_006910	806.936	-0.255124	0.105575	-2.41652	0.0156696	0.0766351
AFUB_006920	123.332	-0.00879757	0.219119	-0.0401498	0.967974	0.988469
AFUB_006930	115.933	-0.0178464	0.214576	-0.0831704	0.933716	0.972578
AFUB_006940	28.1123	-0.0780442	0.433879	-0.179875	0.85725	0.936997
AFUB_006950	1584.43	-0.302843	0.0838753	-3.61064	0.000305447	0.00346799
AFUB_006960	41259.4	0.0606588	0.0827419	0.733108	0.463492	0.707957
AFUB_006970	3360.82	0.325309	0.0869851	3.73982	0.000184151	0.00228915
AFUB_006980	747.959	-0.350033	0.131409	-2.66369	0.00772878	0.0453489
AFUB_006990	2033.3	-0.272313	0.0795733	-3.42217	0.000621244	0.00615051
AFUB_007000	2296.43	-0.284573	0.0767443	-3.70807	0.000208848	0.00254584
AFUB_007010	944.593	-0.0609045	0.0947608	-0.642718	0.520407	0.747228
AFUB_007020	55.5867	0.042701	0.299361	0.14264	0.886574	0.952051
AFUB_007030	79.2131	0.267281	0.259455	1.03016	0.302934	0.562634
AFUB_007040	59.2752	-0.154337	0.338679	-0.455702	0.648604	0.828792
AFUB_007050	1639.9	0.0987346	0.0828061	1.19236	0.233121	0.483336
AFUB_007060	183.914	0.267594	0.180458	1.48286	0.138112	0.356911
AFUB_007070	2224.22	-0.180041	0.0764471	-2.35511	0.0185174	0.0865767
AFUB_007080	463.748	0.213399	0.121065	1.76268	0.0779546	0.246097
AFUB_007090	1627.63	0.0457012	0.0905583	0.504661	0.613797	0.807921
AFUB_007100	4389.15	-0.23776	0.0688396	-3.45382	0.000552698	0.00559847
AFUB_007110	293.034	-0.365217	0.153162	-2.38451	0.0171021	0.0820325
AFUB_007120	80.375	-0.129034	0.264632	-0.487597	0.625836	0.815739
AFUB_007130	521.147	0.373495	0.141741	2.63505	0.00841241	0.0481621
AFUB_007140	533.174	-0.08198	0.140336	-0.584168	0.559108	0.770135
AFUB_007150	14041.9	-0.162156	0.0696314	-2.32878	0.0198705	0.090995
AFUB_007160	12088.5	-0.0922591	0.0773807	-1.19228	0.233153	0.483336
AFUB_007170	3251.19	-0.310852	0.0804139	-3.86565	0.000110792	0.00150623
AFUB_007180	34.0829	0.381272	0.386219	0.987192	0.323548	0.582238
AFUB_007190	4039.51	-0.282742	0.117975	-2.39663	0.0165465	0.0800596
AFUB_007200	1983.18	-0.191152	0.0853369	-2.23997	0.0250932	0.108107
AFUB_007210	7927.77	0.259998	0.221912	1.17163	0.241347	0.492197
AFUB_007220	109.322	-5.57842	0.448375	-12.4414	1.55706e-35	1.46908e-32
AFUB_007230	655.045	-0.504707	0.112935	-4.46899	7.8588e-06	0.00015643
AFUB_007240	1836.38	-0.191007	0.077833	-2.45407	0.014125	0.0708389
AFUB_007250	98.9471	-0.23299	0.256981	-0.906643	0.364596	0.623898
AFUB_007260	151.898	-0.367641	0.191956	-1.91524	0.055462	0.194747
AFUB_007270	677.211	0.00815315	0.114736	0.0710599	0.94335	0.977349
AFUB_007280	731.688	0.115154	0.112259	1.02579	0.304991	0.564509
AFUB_007290	32.2581	0.459143	0.393315	1.16737	0.243062	0.493924
AFUB_007300	2631.93	0.160058	0.0742003	2.15711	0.0309969	0.12721
AFUB_007310	205.742	-0.239338	0.161938	-1.47796	0.139418	0.35835
AFUB_007320	7250.59	0.186533	0.0873435	2.13562	0.0327102	0.132626
AFUB_007330	1813.91	0.024838	0.0911879	0.272382	0.785328	0.900384
AFUB_007340	11580.2	-0.214298	0.0650913	-3.29226	0.000993863	0.00895616
AFUB_007350	163.356	-0.102459	0.200986	-0.509782	0.610204	0.805238
AFUB_007360	1836.42	-0.404608	0.0846956	-4.7772	1.77749e-06	4.34472e-05
AFUB_007370	350.023	-0.383551	0.132547	-2.89371	0.00380724	0.0262008
AFUB_007380	1144.14	-0.0577852	0.102808	-0.562066	0.574071	0.779108
AFUB_007390	231.152	0.0662012	0.161068	0.411015	0.681061	0.847621
AFUB_007400	142.672	0.416619	0.223549	1.86366	0.0623693	0.211019
AFUB_007410	3090.13	0.0050098	0.0924934	0.0541639	0.956805	0.982381
AFUB_007420	615.971	0.009282	0.107204	0.0865825	0.931003	0.971665
AFUB_007430	1360.98	-0.0332079	0.0900693	-0.368693	0.712357	0.864337
AFUB_007440	138.306	-0.548185	0.193057	-2.8395	0.00451841	0.0298649
AFUB_007450	2040.27	-0.0632872	0.0804971	-0.786206	0.431747	0.682512
AFUB_007460	743.128	0.0833525	0.110065	0.757305	0.448867	0.6967
AFUB_007470	1136.99	0.152661	0.111821	1.36523	0.172182	0.403067
AFUB_007480	260.261	0.00145411	0.154995	0.00938167	0.992515	0.998121
AFUB_007490	825.771	-0.301752	0.104763	-2.88035	0.0039724	0.0270611
AFUB_007500	1384.94	-0.0885193	0.0841312	-1.05216	0.292728	0.551605
AFUB_007510	854.848	-0.218285	0.105064	-2.07764	0.0377428	0.147029
AFUB_007520	641.878	-0.170747	0.105469	-1.61893	0.105463	0.301621
AFUB_007530	756.631	0.0823659	0.099492	0.827865	0.407747	0.663521
AFUB_007540	19.61	-0.627549	0.497189	-1.26219	0.206879	0.448853
AFUB_007550	498.168	-0.00893362	0.128838	-0.0693398	0.944719	0.977402
AFUB_007560	5981.26	0.112804	0.074644	1.51122	0.130731	0.344639
AFUB_007570	1130.38	0.0670071	0.0875985	0.764935	0.44431	0.694212
AFUB_007580	56705.7	0.174073	0.068821	2.52937	0.0114269	0.0606402
AFUB_007590	133.187	-0.0630556	0.214405	-0.294096	0.768684	0.893442
AFUB_007600	804.474	0.012924	0.101257	0.127635	0.898438	0.958042
AFUB_007610	2607.25	-0.00752389	0.0768189	-0.0979432	0.921977	0.967511
AFUB_007620	859.211	0.00736047	0.0996052	0.0738964	0.941093	0.975986
AFUB_007630	191.3	0.186856	0.174763	1.0692	0.284981	0.542971
AFUB_007640	1738.33	-0.105411	0.0920504	-1.14515	0.252148	0.504243
AFUB_007650	1949.73	-0.0274785	0.0788577	-0.348456	0.727498	0.871624
AFUB_007660	358.24	-0.264594	0.131946	-2.00531	0.0449295	0.167298
AFUB_007670	890.27	-0.0600239	0.100779	-0.595596	0.551445	0.765355
AFUB_007680	22.7686	0.0256714	0.488116	0.0525929	0.958056	0.982591
AFUB_007690	146.334	-0.378195	0.193867	-1.9508	0.0510811	0.1836
AFUB_007700	1599.49	-0.119546	0.0930965	-1.28411	0.199105	0.439943
AFUB_007710	375.97	-0.246967	0.13547	-1.82304	0.0682979	0.224335
AFUB_007720	26.3319	0.0454781	0.42139	0.107924	0.914056	0.964774
AFUB_007730	31220.6	-0.221767	0.0759326	-2.92057	0.00349386	0.0247668
AFUB_007740	4122.82	0.111435	0.0766426	1.45395	0.145959	0.367625
AFUB_007750	602.565	0.13128	0.113194	1.15978	0.246139	0.49771
AFUB_007760	1534.96	0.173698	0.0849313	2.04516	0.0408393	0.155245
AFUB_007770	121135	0.0379895	0.0818449	0.464165	0.64253	0.82536
AFUB_007780	6764.71	-0.0573972	0.0746572	-0.768811	0.442006	0.692055
AFUB_007790	21033.3	0.370494	0.0803575	4.61058	4.01555e-06	8.93555e-05
AFUB_007800	114065	0.179969	0.0939656	1.91526	0.0554594	0.194747
AFUB_007810	1064.43	0.0851897	0.0893802	0.953116	0.340532	0.600882
AFUB_007820	648.193	0.177906	0.115106	1.54558	0.122205	0.330563
AFUB_007830	484.467	-0.256227	0.123001	-2.08313	0.0372391	0.145427
AFUB_007840	475.427	-0.0288295	0.150221	-0.191914	0.847809	0.932837
AFUB_007850	3922.76	-0.178358	0.0690029	-2.58479	0.00974383	0.0537306
AFUB_007860	2766	0.0728053	0.0822934	0.884704	0.376317	0.635729
AFUB_007865	83.0033	-0.000233556	0.240684	-0.000970387	0.999226	0.999672
AFUB_007870	13.1623	0.725422	0.612574	1.18422	0.236326	0.486524
AFUB_007880	31.462	-0.0363018	0.41351	-0.0877895	0.930044	0.971492
AFUB_007890	257.776	-0.127089	0.151939	-0.836443	0.402906	0.658675
AFUB_007900	689.309	-0.207298	0.104782	-1.97838	0.0478862	0.1758
AFUB_007910	857.859	0.0518035	0.103765	0.499237	0.617612	0.810004
AFUB_007920	207.859	-0.214354	0.184075	-1.16449	0.244225	0.495114
AFUB_007930	517.985	-0.136498	0.111361	-1.22572	0.220303	0.466964
AFUB_007940	309.27	-0.279015	0.142821	-1.9536	0.0507488	0.182684
AFUB_007950	505.615	0.0837037	0.114303	0.732298	0.463987	0.708597
AFUB_007960	1422.3	-0.159186	0.09466	-1.68166	0.0926339	0.277109
AFUB_007970	918.535	-0.413417	0.107428	-3.84832	0.000118933	0.00159394
AFUB_007980	312.693	-0.211705	0.137652	-1.53797	0.124056	0.333563
AFUB_007990	440.744	-0.185744	0.126814	-1.46469	0.143005	0.363289
AFUB_008000	1445.18	-0.0639722	0.0830136	-0.770623	0.440931	0.691157
AFUB_008010	770.343	0.0536537	0.10432	0.514317	0.607031	0.802935
AFUB_008020	3056.46	-0.155659	0.090466	-1.72064	0.0853162	0.262201
AFUB_008030	725.644	0.0893485	0.109708	0.81442	0.415404	0.670383
AFUB_008040	248.521	-0.162913	0.183861	-0.886067	0.375581	0.635169
AFUB_008050	4461.96	0.0313151	0.0826876	0.378715	0.704899	0.860437
AFUB_008060	179.95	0.0998976	0.208612	0.478867	0.632033	0.817828
AFUB_008070	725.803	-0.135227	0.114007	-1.18614	0.235569	0.485708
AFUB_008080	3512.42	0.44335	0.085925	5.15973	2.47308e-07	7.88295e-06
AFUB_008090	1389.86	0.220115	0.0899501	2.44708	0.0144018	0.0718565
AFUB_008100	1950.27	-0.159112	0.0778497	-2.04384	0.0409694	0.155552
AFUB_008110	447.287	-0.0144048	0.12832	-0.112258	0.910619	0.963086
AFUB_008120	378.58	0.0869729	0.138658	0.627248	0.530496	0.753687
AFUB_008130	4408.88	-0.0783855	0.0949379	-0.825651	0.409002	0.664293
AFUB_008140	574.97	-0.135306	0.123568	-1.09499	0.273522	0.529262
AFUB_008150	741.342	-0.0112666	0.101929	-0.110534	0.911986	0.96405
AFUB_008160	205.607	-0.13008	0.180335	-0.721324	0.47071	0.714011
AFUB_008170	6257.02	-0.496477	0.0710889	-6.9839	2.87106e-12	2.65573e-10
AFUB_008230	828.236	-0.104197	0.118305	-0.880756	0.37845	0.637765
AFUB_008240	1140.31	0.143955	0.10171	1.41535	0.156965	0.382976
AFUB_008250	3511.37	0.074093	0.074025	1.00092	0.316866	0.576987
AFUB_008260	4848.12	-0.130917	0.0805345	-1.6256	0.104035	0.298259
AFUB_008270	672.402	-0.203695	0.117227	-1.73761	0.0822801	0.255941
AFUB_008280	270.855	-0.208783	0.147046	-1.41985	0.155652	0.381456
AFUB_008290	654.023	0.0536925	0.134582	0.398958	0.689924	0.851193
AFUB_008300	1674.57	0.0908882	0.089529	1.01518	0.310019	0.569986
AFUB_008310	488.039	0.0438022	0.130339	0.336063	0.736823	0.875778
AFUB_008320	2727.28	0.207176	0.0843576	2.45592	0.0140523	0.0706356
AFUB_008330	358.627	-0.109537	0.130582	-0.838837	0.401561	0.657609
AFUB_008340	586.538	0.391325	0.129478	3.02233	0.00250839	0.0190706
AFUB_008350	1572.54	-0.00625311	0.103341	-0.0605094	0.95175	0.980966
AFUB_008360	1221.57	-0.0431344	0.0935582	-0.461044	0.644767	0.826771
AFUB_008370	330.767	-0.150101	0.139821	-1.07352	0.283039	0.540362
AFUB_008380	1009.79	0.272827	0.0979	2.78679	0.00532323	0.0338417
AFUB_008390	193.214	-0.224378	0.183353	-1.22375	0.221047	0.467827
AFUB_008400	1447.9	-0.259571	0.0931497	-2.7866	0.00532643	0.0338417
AFUB_008410	213.552	-0.0691713	0.163704	-0.422539	0.672632	0.84298
AFUB_008420	142.675	-0.174227	0.186158	-0.935912	0.349319	0.609998
AFUB_008430	5156.11	-0.146752	0.0715719	-2.05041	0.0403241	0.154081
AFUB_008440	1639.37	-0.115258	0.0841095	-1.37034	0.170581	0.401556
AFUB_008450	20618.1	0.250789	0.0828055	3.02866	0.00245643	0.0187209
AFUB_008460	1736.35	0.174531	0.0942824	1.85115	0.064148	0.21508
AFUB_008470	900.873	-0.10932	0.0984807	-1.11007	0.266971	0.521688
AFUB_008480	580.108	0.117341	0.107858	1.08793	0.276627	0.532539
AFUB_008490	906.658	-0.170955	0.0978036	-1.74795	0.0804733	0.252499
AFUB_008500	328.033	0.0898789	0.139917	0.642374	0.52063	0.747322
AFUB_008510	310.581	0.0403249	0.156859	0.257078	0.797119	0.907138
AFUB_008520	21530	-0.179717	0.065216	-2.75572	0.00585625	0.0364952
AFUB_008530	347.767	0.135116	0.135338	0.998356	0.318107	0.578181
AFUB_008540	29.1527	0.446385	0.414041	1.07812	0.280982	0.537523
AFUB_008550	1094.32	-0.155292	0.1075	-1.44457	0.148577	0.371148
AFUB_008560	829.758	0.0700358	0.100151	0.699301	0.484364	0.724121
AFUB_008570	1327.2	-0.331855	0.089735	-3.69817	0.000217159	0.00262007
AFUB_008580	95.5673	0.174166	0.226853	0.767746	0.442638	0.692585
AFUB_008590	723.905	-0.14178	0.100643	-1.40875	0.158909	0.386316
AFUB_008600	985.843	-0.202038	0.10459	-1.93171	0.0533954	0.189821
AFUB_008610	331.43	0.0617215	0.154841	0.398612	0.690179	0.851221
AFUB_008620	881.153	-0.457558	0.154732	-2.9571	0.00310546	0.0224349
AFUB_008630	969.666	-0.422274	0.115338	-3.6612	0.000251035	0.00296806
AFUB_008640	281.026	-0.178525	0.157331	-1.13471	0.256497	0.510128
AFUB_008650	178.501	-0.100745	0.183277	-0.549684	0.582536	0.7854
AFUB_008660	585.126	-0.143369	0.117147	-1.22384	0.221014	0.467827
AFUB_008670	2977.62	0.0134665	0.0813088	0.165622	0.868455	0.942862
AFUB_008680	7.68818	-1.42956	0.819588	-1.74424	0.0811176	0.253761
AFUB_008690	109.566	-0.0780352	0.211095	-0.369668	0.71163	0.863957
AFUB_008700	2333.05	-0.0676235	0.0802941	-0.842198	0.399677	0.656618
AFUB_008710	2800.66	-0.264954	0.0792428	-3.34358	0.000827063	0.0077032
AFUB_008720	81.5927	-0.566123	0.263876	-2.14541	0.0319201	0.130262
AFUB_008730	345.866	-0.880207	0.161616	-5.4463	5.14274e-08	1.9886e-06
AFUB_008740	526.692	-0.326703	0.123336	-2.6489	0.00807544	0.0467148
AFUB_008750	2709.19	-0.265392	0.0751746	-3.53035	0.000415017	0.00448019
AFUB_008760	20.5725	-0.146022	0.526076	-0.277568	0.781344	0.898415
AFUB_008800	341.563	-0.194851	0.135122	-1.44204	0.149292	0.372321
AFUB_008810	237.442	0.348614	0.165517	2.10622	0.0351853	0.139283
AFUB_008820	411.695	-0.220297	0.158834	-1.38696	0.165453	0.395001
AFUB_008830	180.052	-0.089736	0.178718	-0.502109	0.615591	0.808928
AFUB_008840	553.75	-0.0401086	0.110663	-0.362438	0.717025	0.866768
AFUB_008850	1065.11	-0.0857468	0.109613	-0.78227	0.434056	0.685179
AFUB_008860	1601.5	-0.108379	0.0837116	-1.29467	0.195433	0.435398
AFUB_008870	594.717	0.358654	0.108038	3.3197	0.000901155	0.00825475
AFUB_008880	54.3477	-0.000965335	0.350698	-0.00275261	0.997804	0.999074
AFUB_008890	15757.5	-0.173645	0.0652153	-2.66264	0.00775302	0.0454039
AFUB_008900	924.412	-0.269884	0.0967832	-2.78854	0.00529468	0.0338263
AFUB_008910	636.805	-0.260438	0.111253	-2.34094	0.019235	0.0891806
AFUB_008920	3994.33	0.580949	0.0919503	6.31808	2.64828e-10	1.63311e-08
AFUB_008930	975.635	-0.11299	0.0973165	-1.16105	0.24562	0.496875
AFUB_008940	1070.5	-0.00794617	0.09008	-0.0882124	0.929708	0.971492
AFUB_008950	2260.35	0.055321	0.077308	0.715592	0.474243	0.716637
AFUB_008960	2832.46	-0.115064	0.0904817	-1.27169	0.203485	0.445345
AFUB_008970	90.8603	0.236156	0.237134	0.995875	0.319311	0.578779
AFUB_008980	612.55	0.397494	0.110314	3.60331	0.00031419	0.00353983
AFUB_008990	546.228	-0.0120678	0.125263	-0.0963398	0.923251	0.967767
AFUB_009000	926.804	-0.106599	0.0995111	-1.07122	0.284069	0.541869
AFUB_009010	492.442	0.0684915	0.115571	0.592637	0.553424	0.765849
AFUB_009020	186.896	-0.275391	0.189571	-1.45271	0.146306	0.368105
AFUB_009030	896.214	-0.0969635	0.0995373	-0.974142	0.329986	0.589659
AFUB_009040	2625.78	-0.267122	0.0751851	-3.55286	0.000381066	0.0041758
AFUB_009050	1599.79	0.002753	0.0922235	0.0298514	0.976186	0.992529
AFUB_009060	2362.66	0.0217395	0.0755665	0.287687	0.773586	0.895776
AFUB_009070	635.244	-0.0870182	0.125267	-0.69466	0.487269	0.725368
AFUB_009080	1862.1	-0.148468	0.0861575	-1.72321	0.0848503	0.261447
AFUB_009090	797.912	-0.112107	0.114026	-0.983171	0.325523	0.584456
AFUB_009100	350.894	-0.166609	0.132423	-1.25816	0.208335	0.450421
AFUB_009110	2450.41	-0.175153	0.101652	-1.72306	0.0848769	0.261447
AFUB_009120	1243.38	0.023362	0.0970058	0.240831	0.809686	0.913657
AFUB_009130	864.188	-0.262069	0.121071	-2.16459	0.0304191	0.125549
AFUB_009140	617.012	-0.0515139	0.112492	-0.457933	0.647	0.828144
AFUB_009150	580.422	-0.0468292	0.113331	-0.413209	0.679454	0.846402
AFUB_009160	62.2854	-0.184411	0.28091	-0.656478	0.511517	0.743273
AFUB_009170	289.39	0.360968	0.141406	2.5527	0.0106891	0.0576625
AFUB_009180	826.693	-0.0112028	0.0978162	-0.114529	0.908818	0.962848
AFUB_009190	263.954	0.194038	0.147513	1.31539	0.188378	0.425712
AFUB_009199	88.3995	-0.00870377	0.239545	-0.0363345	0.971016	0.98943
AFUB_009200	378.096	6.85755e-05	0.133567	0.000513417	0.99959	0.999736
AFUB_009210	330.032	-0.0501597	0.138974	-0.360928	0.718153	0.86714
AFUB_009220	895.871	-0.305796	0.123517	-2.47574	0.0132962	0.0679553
AFUB_009230	1815.5	-0.239016	0.0784711	-3.04591	0.00231977	0.0179268
AFUB_009240	436.726	-0.294932	0.117487	-2.51034	0.0120614	0.0631727
AFUB_009250	4624.72	-0.280689	0.0737009	-3.80849	0.000139819	0.00182209
AFUB_009260	1645.49	0.0927111	0.0993156	0.9335	0.350562	0.611152
AFUB_009270	1319.28	0.0146044	0.0901542	0.161994	0.871311	0.943512
AFUB_009280	2235.7	-0.0761051	0.0803877	-0.946725	0.343779	0.604096
AFUB_009290	1242.34	-0.365682	0.0959599	-3.81078	0.000138532	0.00181282
AFUB_009300	775.388	-0.154232	0.109388	-1.40994	0.158556	0.385859
AFUB_009310	2414.85	0.388716	0.0827943	4.69497	2.66652e-06	6.21201e-05
AFUB_009320	433.79	0.509729	0.16696	3.053	0.0022657	0.0176086
AFUB_009330	9371.68	0.22674	0.0948507	2.3905	0.0168255	0.0810043
AFUB_009340	327.299	0.551324	0.161023	3.42387	0.000617351	0.00612482
AFUB_009350	173.205	0.225496	0.187464	1.20288	0.229024	0.479229
AFUB_009360	205.82	0.126228	0.169682	0.743913	0.456929	0.703054
AFUB_009370	1284.95	0.0253193	0.092855	0.272676	0.785102	0.900347
AFUB_009380	24091.5	0.302274	0.0730152	4.13988	3.47482e-05	0.000558516
AFUB_009390	739.76	-0.0404672	0.103408	-0.391334	0.69555	0.854161
AFUB_009400	603.546	-0.0611201	0.107625	-0.567898	0.570104	0.77669
AFUB_009410	2772.44	-0.327526	0.0891243	-3.67493	0.000237916	0.00283426
AFUB_009420	142.602	0.167504	0.185781	0.90162	0.367259	0.626772
AFUB_009430	2025.63	0.193284	0.0816377	2.36758	0.0179049	0.0846357
AFUB_009440	194.906	0.147234	0.171301	0.859503	0.390063	0.64912
AFUB_009450	421.568	0.1172	0.135906	0.862361	0.388489	0.647482
AFUB_009460	3471.69	0.107284	0.0845496	1.26889	0.20448	0.446697
AFUB_009470	4360.84	0.0445617	0.0737143	0.604519	0.545498	0.76176
AFUB_009480	54.5603	0.425095	0.327725	1.29711	0.194595	0.434449
AFUB_009490	794.507	0.0644101	0.0999555	0.644388	0.519324	0.746582
AFUB_009500	1186.87	0.00815035	0.0963295	0.084609	0.932572	0.972458
AFUB_009510	422.427	0.278853	0.137887	2.02233	0.0431418	0.162492
AFUB_009520	46.6212	-0.0998746	0.358363	-0.278697	0.780478	0.898232
AFUB_009530	24.2575	-0.520464	0.567667	-0.916847	0.359223	0.618197
AFUB_009540	18222.6	-0.163094	0.0739988	-2.20401	0.0275237	0.116087
AFUB_009550	42.0035	0.768759	0.355582	2.16198	0.03062	0.126102
AFUB_009560	17.2013	1.77134	0.642235	2.75808	0.00581414	0.0362807
AFUB_009570	1.30933	0.846515	1.98508	0.426439	0.669788	NA
AFUB_009580	17.9388	0.961676	0.517645	1.85779	0.0631988	0.212578
AFUB_009590	21.9216	-0.00264619	0.454493	-0.00582229	0.995355	0.998254
AFUB_009600	1320.25	0.26674	0.0928395	2.87313	0.00406424	0.0274883
AFUB_009610	1112.47	-0.0238551	0.0958918	-0.248771	0.803538	0.911443
AFUB_009620	1467.62	0.0967514	0.0933096	1.03689	0.299789	0.560212
AFUB_009630	4384.74	0.279911	0.0881958	3.17374	0.00150487	0.0126429
AFUB_009640	134.948	0.296864	0.21326	1.39203	0.163913	0.393115
AFUB_009650	21.9965	0.238539	0.501523	0.47563	0.634338	0.819187
AFUB_009660	2.60718	-0.277007	1.31623	-0.210455	0.833312	0.92683
AFUB_009670	48.5286	2.90638	0.429778	6.76253	1.35607e-11	1.12233e-09
AFUB_009680	505.75	-0.0425191	0.112608	-0.377584	0.70574	0.860847
AFUB_009690	432.415	-0.105645	0.119363	-0.885079	0.376114	0.635708
AFUB_009705	1413.78	-0.0974828	0.0962622	-1.01268	0.311213	0.571152
AFUB_009720	2096.37	-0.370209	0.088855	-4.16644	3.09388e-05	0.00050503
AFUB_009730	803.396	-0.138645	0.105041	-1.31991	0.186865	0.423611
AFUB_009740	630.875	-0.170487	0.141439	-1.20538	0.228056	0.477839
AFUB_009750	1537.69	-0.15892	0.088393	-1.79788	0.0721965	0.233439
AFUB_009760	52519.1	-0.0848757	0.0774601	-1.09573	0.273195	0.528846
AFUB_009770	1226.54	0.0878807	0.0901243	0.975106	0.329508	0.58892
AFUB_009780	1472.88	-0.0703226	0.0836286	-0.840892	0.400408	0.656984
AFUB_009790	3467.21	-0.11843	0.102224	-1.15853	0.246647	0.498205
AFUB_009800	7961.56	0.221758	0.0750535	2.95466	0.00313014	0.0225501
AFUB_009810	1972.88	0.9686	0.111126	8.71623	2.87617e-18	6.78417e-16
AFUB_009820	822.132	-0.423903	0.0995114	-4.25985	2.04567e-05	0.000352849
AFUB_009830	1432.51	0.0296869	0.0872062	0.340422	0.733539	0.87439
AFUB_009840	45.6934	0.273082	0.325028	0.840178	0.400809	0.657077
AFUB_009850	928.408	0.306793	0.0998455	3.07268	0.00212147	0.0166385
AFUB_009860	745.76	-0.336374	0.111409	-3.01928	0.00253377	0.0192171
AFUB_009870	393.138	-0.386859	0.138411	-2.79501	0.00518987	0.0333108
AFUB_009880	190.077	-0.044157	0.185348	-0.238239	0.811696	0.913904
AFUB_009900	763.239	-0.16706	0.116388	-1.43537	0.151182	0.374849
AFUB_009910	344.427	0.573422	0.136036	4.21523	2.49527e-05	0.000418913
AFUB_009920	983.358	0.0121636	0.103442	0.117588	0.906394	0.96225
AFUB_009930	1647.88	0.474239	0.0937829	5.05677	4.2641e-07	1.2772e-05
AFUB_009940	10831.8	-0.221755	0.0688031	-3.22303	0.00126841	0.0109894
AFUB_009950	898.082	-0.200135	0.101457	-1.9726	0.0485416	0.17757
AFUB_009960	609.391	-0.220699	0.124652	-1.77052	0.0766401	0.243373
AFUB_009970	293.327	0.175467	0.155076	1.1315	0.257847	0.511699
AFUB_009980	1313	-0.369656	0.0950754	-3.88803	0.000101062	0.00139403
AFUB_009990	304.308	-0.176434	0.178605	-0.987845	0.323228	0.582238
AFUB_010000	2263.59	0.242071	0.0915892	2.64301	0.0082172	0.0473606
AFUB_010010	62.1608	0.602186	0.276386	2.17879	0.0293475	0.121926
AFUB_010020	712.31	0.223005	0.116913	1.90745	0.0564623	0.19725
AFUB_010030	2520.55	0.854284	0.0961195	8.88773	6.23692e-19	1.83892e-16
AFUB_010040	2146.89	0.012702	0.0786979	0.161402	0.871777	0.943908
AFUB_010050	33283.1	-0.031265	0.0694767	-0.450007	0.652705	0.831188
AFUB_010060	319.426	-0.233883	0.146529	-1.59615	0.110455	0.310717
AFUB_010070	215.025	-0.174843	0.181518	-0.963227	0.335433	0.595319
AFUB_010080	375.46	0.121555	0.144604	0.840606	0.400569	0.656984
AFUB_010090	369.778	-0.139819	0.139115	-1.00506	0.314869	0.574691
AFUB_010100	2193.02	-0.0186147	0.0927417	-0.200716	0.840921	0.930016
AFUB_010110	1392.68	0.0940583	0.094021	1.0004	0.317118	0.577274
AFUB_010120	747.872	-0.0694863	0.10241	-0.678514	0.497446	0.733917
AFUB_010130	968.38	-0.125177	0.102969	-1.21568	0.224106	0.471461
AFUB_010140	284.451	-0.228405	0.171466	-1.33207	0.182837	0.4183
AFUB_010150	44.2945	0.529917	0.337006	1.57242	0.115852	0.319237
AFUB_010160	619.215	0.00856636	0.121155	0.0707058	0.943632	0.977349
AFUB_010170	864.717	-0.197119	0.0932894	-2.11298	0.0346022	0.137694
AFUB_010180	710.229	-0.429607	0.149912	-2.86573	0.00416046	0.0280185
AFUB_010190	210.185	0.145137	0.172765	0.840082	0.400862	0.657077
AFUB_010200	1170.26	0.104224	0.119687	0.870798	0.383864	0.643402
AFUB_010210	123.971	0.452511	0.229513	1.97161	0.0486538	0.177857
AFUB_010220	533.41	-0.353705	0.112767	-3.1366	0.00170917	0.0139983
AFUB_010230	2040.62	0.0351443	0.078691	0.446612	0.655155	0.833071
AFUB_010240	1484.03	0.0753416	0.131343	0.573623	0.566223	0.773996
AFUB_010250	148.751	-0.238587	0.183886	-1.29747	0.19447	0.434381
AFUB_010260	441.368	-0.0143605	0.153619	-0.0934811	0.925521	0.96907
AFUB_010270	830.489	-0.0346778	0.0976721	-0.355043	0.722558	0.870139
AFUB_010280	953.598	-0.434876	0.101869	-4.26897	1.96377e-05	0.000341218
AFUB_010290	18.5627	0.539212	0.557041	0.967993	0.333048	0.592334
AFUB_010300	1365.5	-0.0714759	0.0852615	-0.838314	0.401854	0.657789
AFUB_010310	209.055	-0.00891311	0.170146	-0.0523851	0.958222	0.982591
AFUB_010320	519.631	-0.354847	0.126223	-2.81126	0.00493474	0.0320436
AFUB_010330	16496.9	-0.191624	0.0629576	-3.0437	0.00233691	0.0180137
AFUB_010340	1140.18	0.0459682	0.0937529	0.490312	0.623913	0.814982
AFUB_010350	26518.2	0.0343228	0.061463	0.55843	0.576551	0.780447
AFUB_010360	554.877	0.0295589	0.110639	0.267164	0.789343	0.90283
AFUB_010370	933.723	0.256338	0.117116	2.18875	0.0286151	0.119673
AFUB_010380	1075.45	0.0372749	0.0937481	0.397607	0.69092	0.851795
AFUB_010390	4546.66	-0.197598	0.0749118	-2.63774	0.00834609	0.0478718
AFUB_010400	268.056	-0.130729	0.150881	-0.866438	0.38625	0.645404
AFUB_010410	353.369	-0.318283	0.145545	-2.18683	0.0287546	0.120097
AFUB_010420	226.314	-0.0387522	0.158566	-0.244391	0.806928	0.913299
AFUB_010430	60.1881	0.0715032	0.298556	0.239497	0.81072	0.913657
AFUB_010440	3.4123	2.08844	1.26839	1.64652	0.0996566	0.289757
AFUB_010450	7.91575	1.07209	0.902253	1.18823	0.234741	0.484741
AFUB_010460	19.6236	0.332057	0.538347	0.616808	0.537362	0.757509
AFUB_010470	50.226	0.234503	0.332871	0.704486	0.48113	0.721466
AFUB_010490	276.425	0.132702	0.144676	0.917233	0.359021	0.618197
AFUB_010500	1162.35	-0.0436584	0.0905853	-0.481959	0.629835	0.817183
AFUB_010510	1678.27	0.128565	0.0802094	1.60286	0.108965	0.307719
AFUB_010520	1178.66	0.148673	0.108066	1.37576	0.168896	0.399507
AFUB_010530	29.0041	0.781526	0.427785	1.82691	0.0677131	0.223304
AFUB_010540	1328.61	-0.203366	0.102554	-1.98301	0.0473668	0.174235
AFUB_010550	2492.66	0.0179465	0.0780344	0.229982	0.818106	0.918116
AFUB_010560	22338.8	-0.206679	0.0664433	-3.11061	0.00186699	0.0150685
AFUB_010570	586.905	-0.113431	0.120795	-0.939043	0.347709	0.608426
AFUB_010580	636.766	0.0165421	0.106376	0.155506	0.876423	0.946657
AFUB_010590	633.082	-0.528254	0.139038	-3.79936	0.000145072	0.00187758
AFUB_010600	19.0346	0.317515	0.551606	0.575618	0.564873	0.772963
AFUB_010610	16044.8	0.0916683	0.110001	0.833343	0.404651	0.660638
AFUB_010620	16266.5	-0.312703	0.0654118	-4.78053	1.74836e-06	4.29577e-05
AFUB_010630	926.712	0.215569	0.102912	2.0947	0.0361979	0.142185
AFUB_010640	8.31632	-0.630713	0.811443	-0.777274	0.436997	0.687866
AFUB_010650	41422.2	0.285377	0.0727366	3.92344	8.72952e-05	0.0012293
AFUB_010660	3.49917	-0.0605446	1.13004	-0.0535773	0.957272	0.982591
AFUB_010670	0	NA	NA	NA	NA	NA
AFUB_010680	749.207	0.196257	0.112955	1.73748	0.0823025	0.255941
AFUB_010690	3.51454	-0.989787	1.35905	-0.728293	0.466434	0.710266
AFUB_010700	28.7935	0.304689	0.407882	0.747003	0.455062	0.70196
AFUB_010710	10.8731	1.36297	0.688213	1.98045	0.0476531	0.175217
AFUB_010720	31.6025	-0.0480109	0.393537	-0.121998	0.9029	0.960527
AFUB_010730	11.678	0.632271	0.672453	0.940245	0.347092	0.607591
AFUB_010740	2.23437	-0.260063	1.5826	-0.164326	0.869474	0.942978
AFUB_010750	0.63907	-2.7423	3.19348	-0.858717	0.390497	NA
AFUB_010760	34.9495	0.893387	0.398032	2.24451	0.0247994	0.107135
AFUB_010770	14.1083	1.25118	0.60218	2.07776	0.0377317	0.147029
AFUB_010780	47.9195	2.10043	0.343335	6.11772	9.49212e-10	5.36276e-08
AFUB_010790	16.9348	0.725691	0.573613	1.26512	0.205827	0.448287
AFUB_010800	42.2345	0.186598	0.346651	0.538288	0.590378	0.792124
AFUB_010810	767.625	0.130699	0.110602	1.18171	0.237321	0.487827
AFUB_010820	1863.64	0.372834	0.134969	2.76237	0.00573837	0.0359267
AFUB_010830	259.628	-0.159601	0.153125	-1.04229	0.297276	0.557172
AFUB_010840	174.977	-0.275156	0.183464	-1.49978	0.133671	0.349798
AFUB_010850	5032.07	-0.197291	0.0863618	-2.28447	0.0223438	0.098788
AFUB_010860	0.690251	1.6242	2.70318	0.600847	0.547942	NA
AFUB_010870	786.066	0.00191665	0.10748	0.0178325	0.985772	0.995906
AFUB_010880	2770.73	-0.104222	0.0763448	-1.36515	0.172206	0.403067
AFUB_010890	9657.87	0.0322789	0.0723501	0.446149	0.65549	0.833384
AFUB_010900	1827.73	-0.154399	0.0810759	-1.90438	0.0568604	0.198451
AFUB_010910	4722.25	0.0271806	0.0679217	0.400175	0.689028	0.851025
AFUB_010920	2172.1	0.658356	0.0919704	7.15834	8.1657e-13	8.19611e-11
AFUB_010930	1356.29	-0.0849212	0.0970225	-0.875274	0.381425	0.641145
AFUB_010940	570.102	0.331915	0.128207	2.58891	0.00962808	0.0533978
AFUB_010950	190.656	-0.187489	0.173077	-1.08327	0.278688	0.535197
AFUB_010960	301.716	-0.133385	0.144501	-0.923074	0.355969	0.616621
AFUB_010970	311.807	0.135697	0.14267	0.951123	0.341542	0.602187
AFUB_010980	1401.75	-0.0878895	0.0883091	-0.995248	0.319616	0.578861
AFUB_010990	3346.53	-0.221445	0.083266	-2.65949	0.00782586	0.045647
AFUB_011000	23.0518	0.481912	0.45535	1.05833	0.289904	0.548485
AFUB_011010	19.1695	0.156349	0.53176	0.294022	0.768741	0.893442
AFUB_011020	36.7626	-0.101147	0.377258	-0.268111	0.788614	0.902434
AFUB_011030	17.9241	0.196374	0.514898	0.381385	0.702918	0.85915
AFUB_011040	13.6291	-0.342269	0.611391	-0.55982	0.575602	0.779859
AFUB_011050	16.0382	-0.392429	0.559855	-0.700948	0.483336	0.723623
AFUB_011060	81.1358	0.358536	0.252176	1.42177	0.155093	0.380772
AFUB_011070	177.186	0.15019	0.181644	0.826838	0.408329	0.663984
AFUB_011080	32.2939	1.5822	0.4217	3.75196	0.000175457	0.00219846
AFUB_011090	36.2209	0.916038	0.390177	2.34775	0.0188871	0.0879565
AFUB_011100	1019.33	-0.0996767	0.0979158	-1.01798	0.308685	0.568796
AFUB_011110	135.662	-0.0638593	0.213416	-0.299224	0.764769	0.891585
AFUB_011120	860.483	-0.116953	0.124845	-0.936781	0.348871	0.609556
AFUB_011130	846.833	0.018668	0.0965619	0.193327	0.846703	0.932433
AFUB_011140	24395	-0.244777	0.0639376	-3.82837	0.000128995	0.00169982
AFUB_011150	6.79562	0.0356733	0.799764	0.0446048	0.964422	0.987019
AFUB_011160	82.9491	0.578709	0.258716	2.23685	0.0252962	0.108656
AFUB_011170	13181	-0.0596447	0.0648968	-0.919071	0.358059	0.61776
AFUB_011180	1121.48	0.220434	0.123641	1.78286	0.0746093	0.238462
AFUB_011190	6.43879	0.252306	0.871554	0.28949	0.772207	0.894948
AFUB_011200	1381.18	-0.0500621	0.0864113	-0.579347	0.562355	0.772205
AFUB_011210	1158.39	-0.265156	0.0912291	-2.90649	0.00365512	0.0255453
AFUB_011220	784.015	-0.253516	0.126021	-2.0117	0.0442514	0.165286
AFUB_011230	240.725	-0.00993873	0.166831	-0.0595737	0.952495	0.981219
AFUB_011240	429.014	0.516249	0.124299	4.15329	3.27722e-05	0.000531281
AFUB_011260	116.187	-0.00454614	0.21476	-0.0211685	0.983111	0.994602
AFUB_011270	8.29802	0.649422	0.775159	0.837792	0.402147	0.65804
AFUB_011280	64.0182	0.477091	0.331306	1.44003	0.149859	0.373056
AFUB_011290	5.38242	-0.146476	0.939839	-0.155852	0.876149	0.946642
AFUB_011300	170.399	0.129081	0.173804	0.742681	0.457675	0.703742
AFUB_011310	1166.59	-0.182272	0.096934	-1.88037	0.0600576	0.205529
AFUB_011320	1263.05	-0.402776	0.095681	-4.20957	2.55857e-05	0.000427258
AFUB_011330	429.444	-0.000278897	0.125126	-0.00222893	0.998222	0.999281
AFUB_011340	1257.31	-0.0532052	0.0929454	-0.572434	0.567028	0.774124
AFUB_011350	5394.85	0.666495	0.103989	6.40928	1.46206e-10	9.57957e-09
AFUB_011360	304.962	0.0351533	0.168308	0.208862	0.834556	0.927557
AFUB_011370	929.152	0.159748	0.0991291	1.61151	0.107068	0.304456
AFUB_011380	2682.85	0.272355	0.0742913	3.66604	0.00024634	0.00292722
AFUB_011390	1019.9	-0.0735856	0.111908	-0.657556	0.510824	0.742911
AFUB_011400	2203.52	-0.089153	0.0853715	-1.04429	0.29635	0.556008
AFUB_011410	3964.22	-0.573386	0.0804046	-7.13126	9.94534e-13	9.87729e-11
AFUB_011420	3588.96	0.0819872	0.0804539	1.01906	0.308175	0.568279
AFUB_011430	481.901	-0.161971	0.130305	-1.24301	0.213864	0.458629
AFUB_011440	177.951	-0.330932	0.174705	-1.89423	0.0581946	0.201566
AFUB_011450	942.433	-0.405817	0.111242	-3.64807	0.000264221	0.00308149
AFUB_011460	422.988	0.0247127	0.134241	0.184092	0.853941	0.935222
AFUB_011470	1189.87	0.129325	0.0924288	1.39919	0.161756	0.390126
AFUB_011480	105.987	-0.119308	0.247135	-0.482765	0.629263	0.817127
AFUB_011490	813.587	0.146974	0.0975061	1.50733	0.131727	0.34632
AFUB_011500	1852.97	0.109328	0.0865516	1.26315	0.206535	0.448821
AFUB_011510	121.659	-0.353317	0.207703	-1.70107	0.0889301	0.269747
AFUB_011520	229.285	0.125342	0.175285	0.715076	0.474562	0.716637
AFUB_011530	994.161	-0.109439	0.093536	-1.17002	0.241994	0.492738
AFUB_011540	5074.51	0.0837469	0.0802915	1.04304	0.296932	0.556821
AFUB_011550	489.409	-0.0310366	0.125368	-0.247563	0.804472	0.911845
AFUB_011560	534.176	0.0654413	0.113933	0.574386	0.565707	0.77343
AFUB_011570	17.0134	0.111799	0.592382	0.188729	0.850305	0.933686
AFUB_011580	1868.57	-0.117809	0.0843417	-1.39681	0.16247	0.390948
AFUB_011590	206.15	-0.33031	0.191073	-1.72871	0.0838603	0.259077
AFUB_011600	152.919	0.211109	0.208164	1.01415	0.310512	0.570531
AFUB_011610	247.853	-0.0870993	0.150498	-0.578742	0.562763	0.77254
AFUB_011620	1502.85	-0.234438	0.0838253	-2.79674	0.00516203	0.0331996
AFUB_011630	516.297	0.004299	0.121627	0.0353458	0.971804	0.98943
AFUB_011640	12526.2	-0.011297	0.0651994	-0.173268	0.862441	0.939839
AFUB_011650	5764.74	0.050052	0.0742565	0.674042	0.500285	0.736441
AFUB_011660	87.5719	0.208585	0.262694	0.794025	0.427181	0.679615
AFUB_011670	498.299	0.475629	0.140652	3.3816	0.000720644	0.00690674
AFUB_011680	362.172	-0.0379877	0.127855	-0.297116	0.766378	0.892332
AFUB_011690	78.7583	-0.171441	0.277168	-0.618546	0.536215	0.756965
AFUB_011700	141.851	-0.148466	0.20511	-0.723837	0.469166	0.712471
AFUB_011710	501.65	0.236169	0.125142	1.88721	0.0591317	0.203393
AFUB_011720	30082.9	0.872224	0.107967	8.07862	6.5504e-16	1.03005e-13
AFUB_011730	1146.85	-0.258683	0.0988579	-2.61671	0.00887813	0.0502189
AFUB_011740	3.40008	0.687271	1.15689	0.594069	0.552466	0.765562
AFUB_011750	1003.7	-0.462545	0.104799	-4.41364	1.01647e-05	0.000196122
AFUB_011760	2435.87	-0.206278	0.0756283	-2.72752	0.00638117	0.0391968
AFUB_011770	347.864	0.486656	0.132113	3.68365	0.00022992	0.00275641
AFUB_011780	265.497	-0.0415547	0.172614	-0.240737	0.809759	0.913657
AFUB_011790	36.9669	-0.313646	0.357543	-0.877225	0.380365	0.64016
AFUB_011800	2798.6	0.308711	0.0825399	3.74015	0.000183912	0.00228915
AFUB_011810	1885.36	0.0174112	0.0791661	0.219932	0.825924	0.922091
AFUB_011820	5296.69	0.00791599	0.080296	0.0985851	0.921468	0.967295
AFUB_011830	0.851089	1.99562	2.70823	0.736872	0.4612	NA
AFUB_011840	886.739	-0.161322	0.0999908	-1.61337	0.106665	0.30395
AFUB_011850	839.359	-0.120307	0.0979961	-1.22767	0.21957	0.465642
AFUB_011860	1592.68	-0.433936	0.0986853	-4.39717	1.09671e-05	0.000207365
AFUB_011870	47.5517	0.652126	0.34732	1.87759	0.0604366	0.206452
AFUB_011880	81.8677	0.520194	0.247083	2.10534	0.0352613	0.139362
AFUB_011890	1.80944	-0.16305	1.76606	-0.092324	0.926441	NA
AFUB_011900	0.830712	0.57729	2.51126	0.229881	0.818184	NA
AFUB_011910	39.0476	0.179556	0.366709	0.489643	0.624386	0.815238
AFUB_011920	132.32	-0.0588925	0.203312	-0.289665	0.772072	0.894902
AFUB_011930	465.488	0.835152	0.127915	6.52894	6.6235e-11	4.6987e-09
AFUB_011940	26.9281	-0.318336	0.421588	-0.755089	0.450195	0.697786
AFUB_011950	270.787	0.136433	0.147348	0.925922	0.354487	0.615265
AFUB_011960	1002.11	-0.0813217	0.103092	-0.788827	0.430213	0.681292
AFUB_011970	1.34866	0.893706	1.83504	0.487023	0.626242	NA
AFUB_011980	84.3923	-0.12624	0.243921	-0.517546	0.604775	0.801621
AFUB_011990	455.731	-0.149916	0.119724	-1.25218	0.210506	0.453764
AFUB_012000	3057.85	-0.0708643	0.0780633	-0.90778	0.363995	0.623509
AFUB_012010	999.44	0.0275485	0.0914924	0.301102	0.763337	0.891558
AFUB_012020	2948.83	-0.0185524	0.0749104	-0.247661	0.804396	0.911845
AFUB_012030	529.515	0.429111	0.121512	3.53144	0.000413304	0.0044707
AFUB_012040	467.849	-0.0969654	0.131244	-0.738816	0.460019	0.705706
AFUB_012050	83.4833	-0.372616	0.254938	-1.46159	0.143853	0.364558
AFUB_012060	1202.73	-0.225152	0.132712	-1.69654	0.0897831	0.271595
AFUB_012070	60.8197	0.521775	0.320384	1.62859	0.103399	0.297249
AFUB_012080	10846.2	-0.152211	0.0815128	-1.86732	0.0618563	0.209858
AFUB_012090	1586.73	-0.0725879	0.11062	-0.656192	0.511701	0.743325
AFUB_012100	345.554	-0.0516427	0.135812	-0.380251	0.703759	0.859654
AFUB_012110	1107.39	0.421187	0.109432	3.84886	0.00011867	0.00159394
AFUB_012120	826.864	0.35749	0.142578	2.50733	0.0121647	0.0634461
AFUB_012130	1489	-0.0585579	0.0903079	-0.648424	0.51671	0.74591
AFUB_012140	344.518	0.187192	0.139712	1.33984	0.180298	0.414804
AFUB_012150	761.011	-0.0674276	0.111944	-0.602332	0.546953	0.762711
AFUB_012160	286.179	-0.649852	0.149217	-4.35509	1.3301e-05	0.000245108
AFUB_012170	697.727	-0.173438	0.117735	-1.47313	0.140717	0.3598
AFUB_012180	8.6698	-0.7507	0.869921	-0.862952	0.388164	0.647054
AFUB_012190	356.99	-0.0986558	0.13894	-0.710058	0.477668	0.719132
AFUB_012200	1206.91	-0.266278	0.0942055	-2.82657	0.00470501	0.0308062
AFUB_012210	1079.29	0.0517291	0.0976244	0.529879	0.596196	0.795266
AFUB_012220	857.526	0.0219983	0.112037	0.196349	0.844337	0.931402
AFUB_012230	1943.04	-0.0942652	0.0822165	-1.14655	0.251568	0.503625
AFUB_012240	2876.74	0.0173065	0.0848261	0.204023	0.838336	0.929543
AFUB_012250	299.14	-0.370917	0.166585	-2.22658	0.025975	0.110893
AFUB_012260	1155.54	-0.112007	0.0998639	-1.12159	0.262035	0.516978
AFUB_012270	5631.89	-0.280381	0.0701308	-3.99797	6.38871e-05	0.000937441
AFUB_012280	579.246	-0.0999535	0.121066	-0.82561	0.409025	0.664293
AFUB_012290	281.56	-0.331813	0.155213	-2.13779	0.0325339	0.132082
AFUB_012300	42232.2	-0.0949189	0.0663453	-1.43068	0.152522	0.376812
AFUB_012310	93058.8	0.0527202	0.0644537	0.817954	0.413383	0.668427
AFUB_012320	6336.07	-0.212052	0.0838125	-2.53008	0.0114036	0.060639
AFUB_012330	40.4568	-0.0841639	0.345099	-0.243884	0.807321	0.913488
AFUB_012340	530.02	0.0167614	0.123286	0.135955	0.891857	0.954585
AFUB_012350	254.537	-0.0377633	0.150645	-0.250677	0.802064	0.910807
AFUB_012360	57.0346	0.883914	0.302425	2.92276	0.00346947	0.0246146
AFUB_012370	25994.8	-0.136735	0.0734569	-1.86143	0.0626838	0.211345
AFUB_012380	3283.59	0.0630844	0.0796719	0.791802	0.428476	0.68047
AFUB_012390	730.39	-0.00923993	0.102206	-0.0904051	0.927965	0.970337
AFUB_012400	1166.53	0.457786	0.106527	4.29736	1.72842e-05	0.000306534
AFUB_012410	830.196	-0.0328269	0.114589	-0.286474	0.774515	0.896088
AFUB_012420	3166.84	-0.178219	0.0841674	-2.11744	0.0342226	0.136818
AFUB_012430	745.368	-0.117329	0.102333	-1.14654	0.251572	0.503625
AFUB_012440	3849.84	0.177991	0.0851928	2.08927	0.036683	0.143731
AFUB_012450	184.179	0.132992	0.184634	0.720298	0.471341	0.714509
AFUB_012460	219.615	-0.439428	0.180858	-2.42969	0.0151117	0.0746353
AFUB_012470	477.197	0.153344	0.114348	1.34102	0.179914	0.414425
AFUB_012480	54.7623	-0.517596	0.294164	-1.75955	0.0784847	0.247577
AFUB_012490	390.985	-0.13775	0.138787	-0.992525	0.320942	0.579986
AFUB_012500	999.355	0.00713224	0.0966861	0.0737669	0.941196	0.975986
AFUB_012510	165.445	0.509063	0.220028	2.31363	0.0206879	0.0935302
AFUB_012520	247.333	0.0787227	0.160807	0.489547	0.624454	0.815238
AFUB_012530	4458.49	0.313208	0.0704414	4.44635	8.734e-06	0.000171678
AFUB_012540	1113.83	-0.319881	0.0946702	-3.37889	0.000727782	0.00695707
AFUB_012550	210.549	-0.602992	0.202959	-2.97101	0.00296823	0.021777
AFUB_012560	13.0849	-0.117511	0.609444	-0.192816	0.847103	0.932433
AFUB_012570	2702.07	-0.198312	0.0753435	-2.63211	0.00848564	0.0484343
AFUB_012580	1763	-0.154393	0.105568	-1.4625	0.143603	0.364317
AFUB_012590	29.3844	0.905905	0.520648	1.73996	0.0818664	0.255231
AFUB_012600	47.5589	0.288406	0.312654	0.922446	0.356296	0.616817
AFUB_012610	524.932	-0.169112	0.109844	-1.53956	0.123667	0.332897
AFUB_012620	2563.85	-0.132607	0.0824679	-1.60799	0.107838	0.305969
AFUB_012630	226.476	-0.113871	0.180092	-0.632291	0.527197	0.751943
AFUB_012640	688.266	-0.109243	0.101744	-1.07371	0.282951	0.54034
AFUB_012650	224.717	-0.448234	0.167711	-2.67265	0.00752549	0.044516
AFUB_012660	325.464	-0.212524	0.147286	-1.44293	0.149039	0.371908
AFUB_012670	235.972	-0.0895842	0.166872	-0.536843	0.591376	0.792787
AFUB_012680	2215.91	-8.07187e-05	0.0871591	-0.000926107	0.999261	0.999672
AFUB_012690	492.394	-0.630264	0.139276	-4.52527	6.03173e-06	0.000125296
AFUB_012700	1764.17	0.14875	0.0831101	1.78979	0.0734876	0.235996
AFUB_012710	512.948	0.395542	0.115178	3.43418	0.000594342	0.00594657
AFUB_012720	480.367	0.0410086	0.130511	0.314216	0.753357	0.885806
AFUB_012730	218.081	0.440928	0.205412	2.14656	0.0318286	0.130001
AFUB_012740	417.366	-0.0633194	0.125533	-0.504405	0.613977	0.808044
AFUB_012750	1775.69	0.0407563	0.112092	0.363596	0.71616	0.866341
AFUB_012760	38.755	1.15295	0.416957	2.76515	0.00568959	0.0356923
AFUB_012770	1582.52	-0.332931	0.080846	-4.11809	3.82023e-05	0.000608161
AFUB_012780	358.456	-0.0453523	0.134763	-0.336534	0.736468	0.875687
AFUB_012790	3732.68	0.370818	0.0823734	4.50168	6.74198e-06	0.000136503
AFUB_012800	654.288	-0.197447	0.127187	-1.55242	0.120562	0.327998
AFUB_012810	2868.99	0.150661	0.0975537	1.54439	0.122493	0.331059
AFUB_012820	3184.63	-0.114135	0.0882036	-1.29399	0.195668	0.435438
AFUB_012830	418.14	-0.360488	0.136074	-2.64919	0.00806838	0.0467069
AFUB_012840	423.124	0.717627	0.135701	5.28829	1.23466e-07	4.29852e-06
AFUB_012850	176.499	0.327727	0.179773	1.823	0.0683031	0.224335
AFUB_012860	464.581	-0.0284738	0.151867	-0.187492	0.851275	0.934363
AFUB_012870	215.888	-0.311489	0.162406	-1.91797	0.0551152	0.19389
AFUB_012880	704.883	-0.054993	0.106237	-0.517644	0.604706	0.801621
AFUB_012890	5619.35	0.38834	0.0735155	5.28242	1.27486e-07	4.42216e-06
AFUB_012900	203.279	-0.030576	0.167715	-0.182309	0.85534	0.935812
AFUB_012910	1741.96	-0.00739856	0.0908562	-0.0814316	0.935099	0.973266
AFUB_012920	2733.01	0.21741	0.0861288	2.52424	0.0115947	0.0612178
AFUB_012930	92.9369	0.539962	0.231467	2.33278	0.0196597	0.0903782
AFUB_012940	1753.68	-0.0784473	0.0895369	-0.876145	0.380951	0.640576
AFUB_012950	393.664	0.0357847	0.12538	0.28541	0.77533	0.896146
AFUB_012960	3681.98	-0.0248402	0.0779033	-0.31886	0.749833	0.884121
AFUB_012970	8267.37	0.057055	0.0724876	0.7871	0.431223	0.682077
AFUB_012980	7488.66	-0.238869	0.0677048	-3.5281	0.000418559	0.00450669
AFUB_012990	18330.4	-0.325597	0.0769825	-4.2295	2.34214e-05	0.000397448
AFUB_013000	1278.4	-0.042444	0.0897284	-0.473027	0.636194	0.820383
AFUB_013010	386.095	0.0616439	0.135529	0.454841	0.649224	0.829217
AFUB_013020	104.892	0.0806997	0.232997	0.346355	0.729076	0.872174
AFUB_013030	541.261	-0.00716624	0.113434	-0.0631756	0.949627	0.979725
AFUB_013040	2696.08	0.261505	0.101598	2.57392	0.0100555	0.0548401
AFUB_013050	70.2982	0.0793966	0.309596	0.256452	0.797602	0.907546
AFUB_013060	1665.41	-0.415066	0.091632	-4.5297	5.90677e-06	0.000123297
AFUB_013070	1194.25	-0.039758	0.0934092	-0.425633	0.670376	0.842204
AFUB_013080	1985.36	-0.243021	0.0834204	-2.9132	0.00357741	0.0251512
AFUB_013090	324.284	0.0755467	0.137553	0.54922	0.582855	0.785565
AFUB_013100	3064.09	-0.100025	0.0988327	-1.01207	0.311507	0.571247
AFUB_013110	826.377	0.265282	0.111351	2.3824	0.0172002	0.0822107
AFUB_013120	404.189	0.419117	0.13999	2.9939	0.00275432	0.0205019
AFUB_013130	1.85932	2.336	1.76288	1.3251	0.185138	NA
AFUB_013140	3.52553	0.0140102	1.12559	0.012447	0.990069	0.997256
AFUB_013150	1993.85	0.39089	0.0891779	4.38327	1.16912e-05	0.000219298
AFUB_013160	364.158	0.693369	0.17901	3.87335	0.00010735	0.00146576
AFUB_013170	51.4068	0.237639	0.307002	0.774063	0.438894	0.689471
AFUB_013180	1965.24	0.137357	0.0950582	1.44497	0.148465	0.371148
AFUB_013190	835.146	-0.0694136	0.0971783	-0.714291	0.475047	0.716902
AFUB_013200	4512.19	-0.385871	0.0763958	-5.05095	4.39629e-07	1.30849e-05
AFUB_013210	2176.44	-0.158567	0.0867454	-1.82796	0.0675561	0.222942
AFUB_013220	764.449	-0.060714	0.105252	-0.576846	0.564044	0.77278
AFUB_013230	4212.25	-0.284101	0.0721129	-3.93967	8.15947e-05	0.00115941
AFUB_013240	52677.4	0.432883	0.064843	6.67587	2.45774e-11	1.96515e-09
AFUB_013250	1008.54	-0.0739921	0.107124	-0.690717	0.489743	0.727128
AFUB_013260	18407.6	0.0763542	0.0700075	1.09066	0.275424	0.531566
AFUB_013270	21808	0.0298096	0.0701445	0.424974	0.670856	0.842204
AFUB_013280	1672.58	-0.335127	0.113735	-2.94656	0.00321328	0.0229851
AFUB_013290	9.60788	0.523364	0.769101	0.680489	0.496195	0.732645
AFUB_013300	86.3571	0.394133	0.252636	1.56008	0.11874	0.324545
AFUB_013310	12.3015	1.63348	0.655045	2.4937	0.0126421	0.0652863
AFUB_013330	188.511	-0.408778	0.180602	-2.26342	0.0236096	0.10308
AFUB_013340	271.193	0.0970286	0.144261	0.672592	0.501207	0.737129
AFUB_013350	51.1198	0.363823	0.309294	1.1763	0.239474	0.49033
AFUB_013360	215.678	-0.140004	0.167558	-0.835556	0.403405	0.659169
AFUB_013370	270.629	-0.40546	0.147368	-2.75135	0.0059351	0.0369378
AFUB_013380	571.766	-0.0785179	0.11042	-0.711084	0.477032	0.718554
AFUB_013390	1532.75	-0.543356	0.114813	-4.73255	2.21719e-06	5.28863e-05
AFUB_013400	657.518	-0.113755	0.113654	-1.00089	0.316882	0.576987
AFUB_013410	693.479	-0.307123	0.107774	-2.84969	0.00437623	0.0291388
AFUB_013420	1416.79	-0.0615901	0.0904619	-0.68084	0.495972	0.732431
AFUB_013430	1785.23	-0.148355	0.0872328	-1.70068	0.0890033	0.269755
AFUB_013440	57.9087	-0.336371	0.324822	-1.03556	0.300409	0.560816
AFUB_013450	583.94	0.438754	0.161717	2.71309	0.00666589	0.0405759
AFUB_013460	2432.34	0.105602	0.0768843	1.37352	0.169589	0.400112
AFUB_013470	1390.22	-0.106521	0.0859348	-1.23955	0.215141	0.459878
AFUB_013480	4171.59	-0.0951737	0.0713373	-1.33414	0.182159	0.417558
AFUB_013490	139.358	0.381094	0.212632	1.79227	0.0730902	0.235308
AFUB_013500	306.792	-0.113354	0.135401	-0.837172	0.402496	0.658382
AFUB_013510	768.342	-0.224168	0.11127	-2.01464	0.0439425	0.164393
AFUB_013520	465.345	0.0432765	0.12138	0.356536	0.721439	0.869431
AFUB_013530	49.7015	1.0912	0.314152	3.47348	0.000513758	0.00528605
AFUB_013540	207.442	0.483493	0.167517	2.88624	0.00389877	0.0266944
AFUB_013550	331.948	0.471164	0.14472	3.25569	0.00113116	0.0100211
AFUB_013560	947.369	-0.0496017	0.0963865	-0.514612	0.606824	0.802887
AFUB_013620	162.696	0.349779	0.189371	1.84706	0.064739	0.21637
AFUB_013630	3515.07	-0.0957297	0.0782856	-1.22283	0.221395	0.468255
AFUB_013640	1202.03	-0.0757399	0.0989119	-0.765731	0.443837	0.693934
AFUB_013650	543.395	-0.210898	0.149974	-1.40623	0.159655	0.387136
AFUB_013660	3017.35	-0.298212	0.088439	-3.37195	0.000746382	0.00708139
AFUB_013670	15.4195	0.326637	0.548038	0.596011	0.551168	0.765083
AFUB_013680	32.8978	0.552038	0.400719	1.37762	0.168321	0.398728
AFUB_013690	924.815	0.0108027	0.104262	0.103611	0.917478	0.965901
AFUB_013700	174.769	0.263301	0.215331	1.22277	0.221415	0.468255
AFUB_013710	111.438	0.113098	0.222692	0.507867	0.611547	0.806301
AFUB_013720	1451.13	-0.528194	0.103481	-5.10424	3.32123e-07	1.0174e-05
AFUB_013730	26.6092	-0.367463	0.412811	-0.890149	0.373386	0.63274
AFUB_013740	16842.6	-0.159495	0.0658606	-2.4217	0.0154479	0.0759913
AFUB_013750	62.4189	0.141866	0.283109	0.5011	0.616301	0.809522
AFUB_013760	2506.84	-0.627825	0.0872578	-7.19506	6.2433e-13	6.45674e-11
AFUB_013770	8.3543	2.07001	0.834422	2.48077	0.0131097	0.0671866
AFUB_013790	657.561	-0.0779469	0.107524	-0.724926	0.468498	0.711914
AFUB_013800	117.106	0.281054	0.220417	1.2751	0.202273	0.444028
AFUB_013810	802.375	-0.0255734	0.10552	-0.242356	0.808504	0.913657
AFUB_013820	364.588	0.206999	0.143394	1.44357	0.148861	0.371659
AFUB_013830	1134.28	0.017055	0.102013	0.167184	0.867225	0.942115
AFUB_013840	654.816	0.045492	0.125288	0.3631	0.716531	0.866341
AFUB_013850	2190.09	0.0406068	0.0860565	0.471862	0.637026	0.821084
AFUB_013860	701.575	-0.0784269	0.114508	-0.684902	0.493406	0.729869
AFUB_013870	798.333	-0.233671	0.102942	-2.26992	0.0232127	0.10163
AFUB_013880	2407.97	-0.309684	0.0956415	-3.23796	0.00120386	0.0105366
AFUB_013890	4368.29	0.22011	0.0754421	2.9176	0.00352733	0.0249104
AFUB_013900	703.671	0.190108	0.110202	1.72509	0.0845115	0.260662
AFUB_013910	97.2903	0.237653	0.234531	1.01331	0.31091	0.57093
AFUB_013920	92.7642	0.299503	0.231247	1.29517	0.195263	0.435328
AFUB_013930	27.3825	0.353263	0.425789	0.829667	0.406727	0.662547
AFUB_013940	180.313	0.169246	0.171553	0.986547	0.323865	0.582586
AFUB_013950	14343.9	-0.176818	0.0916798	-1.92865	0.0537745	0.190565
AFUB_013960	989.468	0.32676	0.0967282	3.37812	0.000729821	0.0069695
AFUB_013970	179.922	0.191593	0.175938	1.08898	0.276163	0.532081
AFUB_013980	269.658	-0.211355	0.167818	-1.25943	0.207875	0.44984
AFUB_013990	286.579	0.0815377	0.159955	0.509755	0.610223	0.805238
AFUB_014000	137.822	0.199118	0.188217	1.05792	0.290093	0.548502
AFUB_014010	20.0354	0.179444	0.496305	0.36156	0.717681	0.86714
AFUB_014020	437.154	0.123732	0.119541	1.03506	0.30064	0.560955
AFUB_014030	2603.18	0.0564533	0.0888781	0.635177	0.525313	0.750504
AFUB_014040	263.534	-0.465388	0.179046	-2.59927	0.0093422	0.0522797
AFUB_014050	47.3302	1.47796	0.373913	3.95268	7.72802e-05	0.00111319
AFUB_014060	75.9684	-0.0210072	0.286814	-0.0732433	0.941612	0.976169
AFUB_014070	82.5146	0.0363989	0.241228	0.15089	0.880063	0.948634
AFUB_014080	37.135	0.360726	0.364578	0.989432	0.322452	0.581486
AFUB_014090	1049.92	0.192375	0.101911	1.88768	0.0590693	0.203275
AFUB_014100	1048.97	-0.166841	0.117744	-1.41698	0.15649	0.382409
AFUB_014110	184.393	-0.289001	0.203206	-1.4222	0.154968	0.380562
AFUB_014120	311.718	-0.162998	0.140978	-1.1562	0.2476	0.499061
AFUB_014130	153.47	-0.255225	0.234526	-1.08826	0.276481	0.532475
AFUB_014140	5471.24	0.359942	0.0809453	4.44673	8.71878e-06	0.000171678
AFUB_014150	2337.83	0.0823431	0.0819158	1.00522	0.314792	0.574691
AFUB_014160	381.141	-0.0265789	0.129783	-0.204794	0.837733	0.929162
AFUB_014170	203.739	-0.121362	0.201789	-0.601432	0.547552	0.762717
AFUB_014190	247.659	-0.340998	0.154963	-2.20052	0.0277702	0.116865
AFUB_014200	380.208	0.205069	0.142166	1.44246	0.149173	0.372143
AFUB_014210	329.063	-0.254709	0.135073	-1.88571	0.0593339	0.203791
AFUB_014220	3707.72	0.0343979	0.075679	0.454524	0.649452	0.829284
AFUB_014230	1883.76	-0.149957	0.0814701	-1.84064	0.0656743	0.218259
AFUB_014240	63.3703	0.0196608	0.282406	0.0696192	0.944497	0.977402
AFUB_014250	98.7242	-0.371446	0.23615	-1.57292	0.115737	0.319105
AFUB_014260	341.836	0.0475315	0.129138	0.368067	0.712823	0.864681
AFUB_014270	352.814	-0.116419	0.134781	-0.863766	0.387717	0.646651
AFUB_014280	4963.87	-0.210267	0.0700766	-3.00053	0.00269511	0.0201812
AFUB_014290	881.485	-0.0249982	0.0964947	-0.259063	0.795587	0.906018
AFUB_014300	834.51	0.340097	0.100541	3.38266	0.000717867	0.00689021
AFUB_014310	628.943	-0.315809	0.106432	-2.96724	0.00300489	0.0219777
AFUB_014320	3134.34	0.0191571	0.0742278	0.258085	0.796341	0.906549
AFUB_014330	505.662	-0.0381912	0.114243	-0.334298	0.738154	0.876633
AFUB_014340	370.801	0.825732	0.157295	5.24956	1.52461e-07	5.15582e-06
AFUB_014350	1483.05	-0.0761304	0.0925401	-0.822675	0.410693	0.665788
AFUB_014360	27.9918	0.262626	0.42271	0.621291	0.534408	0.755942
AFUB_014370	968.314	0.18462	0.0975955	1.89169	0.0585326	0.20236
AFUB_014380	57.8237	0.208101	0.294519	0.70658	0.479828	0.721117
AFUB_014390	1011.21	-0.114727	0.0924908	-1.24041	0.214823	0.459605
AFUB_014400	62.2467	-0.19437	0.295486	-0.657799	0.510667	0.742891
AFUB_014410	201.146	-0.235449	0.168754	-1.39522	0.162949	0.391279
AFUB_014420	106.479	0.48641	0.218993	2.22112	0.0263431	0.112211
AFUB_014430	85.3305	-0.190962	0.236747	-0.806608	0.419893	0.6743
AFUB_014440	2.83401	-1.30738	1.43967	-0.908112	0.363819	0.623322
AFUB_014450	2256.31	0.217194	0.0843129	2.57605	0.00999374	0.0546298
AFUB_014460	925.037	-0.0948307	0.092498	-1.02522	0.30526	0.564731
AFUB_014470	13565.4	0.235561	0.0707763	3.32825	0.000873946	0.0080289
AFUB_014480	2226.41	-0.21301	0.0905858	-2.35147	0.0186992	0.0872971
AFUB_014490	80.8813	0.394915	0.243374	1.62267	0.10466	0.299796
AFUB_014500	0.509472	-0.780264	3.25847	-0.239457	0.810751	NA
AFUB_014510	1184.8	-0.362001	0.085722	-4.22296	2.4111e-05	0.000406227
AFUB_014520	765.485	-0.0367436	0.110639	-0.332103	0.739812	0.877672
AFUB_014530	109.986	0.121782	0.229976	0.529544	0.596428	0.795266
AFUB_014540	70.5846	-0.0274076	0.261322	-0.104881	0.916471	0.965546
AFUB_014550	727.058	-0.31255	0.126759	-2.46571	0.0136743	0.0694211
AFUB_014560	3106.57	-0.503119	0.0904979	-5.55945	2.70621e-08	1.11003e-06
AFUB_014570	1768.09	-0.00840616	0.081373	-0.103304	0.917722	0.96605
AFUB_014580	26247.5	-0.155347	0.0691455	-2.24667	0.0246609	0.106732
AFUB_014590	565.266	-0.450312	0.135572	-3.32157	0.000895131	0.00820755
AFUB_014600	174.641	-0.0141438	0.192184	-0.0735954	0.941332	0.975986
AFUB_014610	1077.59	-0.552287	0.112106	-4.92649	8.37211e-07	2.27639e-05
AFUB_014620	471.526	0.127484	0.137602	0.926466	0.354204	0.615092
AFUB_014630	610.159	-0.00144495	0.110731	-0.0130492	0.989589	0.997092
AFUB_014640	713.65	-0.164208	0.100073	-1.64088	0.100822	0.292425
AFUB_014650	47.235	-0.0036119	0.335829	-0.0107552	0.991419	0.997823
AFUB_014660	916.505	0.0191643	0.0963608	0.198881	0.842356	0.930385
AFUB_014670	264.221	-0.0268104	0.151581	-0.176872	0.859609	0.938053
AFUB_014680	1246.35	0.0447148	0.087694	0.509895	0.610125	0.805238
AFUB_014690	11871.7	-0.424021	0.0636724	-6.65942	2.74901e-11	2.12598e-09
AFUB_014700	522.612	0.435775	0.118889	3.66539	0.000246961	0.00292875
AFUB_014710	1378.89	0.171081	0.085143	2.00934	0.0445008	0.165943
AFUB_014720	61.7118	0.350914	0.308217	1.13853	0.254899	0.507806
AFUB_014730	430.227	0.67733	0.18711	3.61996	0.000294652	0.00336567
AFUB_014740	4.11527	0.240779	1.03016	0.23373	0.815194	0.916402
AFUB_014750	1602.15	-0.0858433	0.0811567	-1.05775	0.29017	0.548539
AFUB_014760	330.811	-0.0525342	0.136704	-0.384291	0.700763	0.857973
AFUB_014770	197.08	0.113914	0.163118	0.698352	0.484957	0.724445
AFUB_014780	1479.64	0.379661	0.128504	2.95446	0.0031322	0.0225501
AFUB_014790	680.93	0.0922864	0.101964	0.905087	0.365419	0.624929
AFUB_014800	840.388	0.0193124	0.0994525	0.194187	0.84603	0.932184
AFUB_014810	1146.4	0.356311	0.102982	3.45993	0.000540314	0.00549931
AFUB_014820	116750	0.49524	0.101641	4.87246	1.10218e-06	2.84129e-05
AFUB_014830	365.732	-0.230982	0.147803	-1.56278	0.118105	0.323555
AFUB_014840	22.2447	0.179207	0.474375	0.377775	0.705598	0.860847
AFUB_014850	141.75	-0.481602	0.196207	-2.45456	0.0141059	0.0707921
AFUB_014860	605.946	-0.0669258	0.105823	-0.632434	0.527103	0.751923
AFUB_014870	47.1029	0.750383	0.37201	2.0171	0.0436846	0.163863
AFUB_014880	1618.14	0.0605504	0.0843501	0.717846	0.472852	0.715698
AFUB_014890	245.831	0.47518	0.157532	3.01641	0.00255791	0.0193535
AFUB_014900	231.78	0.209416	0.154913	1.35183	0.176429	0.409883
AFUB_014910	853.62	0.352221	0.120245	2.92921	0.00339827	0.02418
AFUB_014920	1074.94	-0.115455	0.0913682	-1.26362	0.206365	0.448807
AFUB_014930	776.982	-0.017158	0.104347	-0.164432	0.869391	0.942978
AFUB_014940	348.174	-0.0408464	0.143448	-0.284748	0.775838	0.896325
AFUB_014950	34.9564	0.300987	0.385278	0.78122	0.434673	0.685809
AFUB_014960	39.225	0.11942	0.382979	0.311818	0.755179	0.886802
AFUB_014980	469.118	-0.164131	0.130424	-1.25844	0.208231	0.4503
AFUB_014990	1591.48	-0.0575554	0.113274	-0.508109	0.611377	0.806197
AFUB_015000	3091.24	-0.432521	0.0821283	-5.26641	1.39119e-07	4.80802e-06
AFUB_015010	884.711	-0.374609	0.100278	-3.73569	0.000187201	0.00232095
AFUB_015020	508.286	0.0194639	0.117704	0.165364	0.868658	0.942862
AFUB_015030	1139.19	0.523993	0.10213	5.13065	2.88748e-07	9.08112e-06
AFUB_015040	597.357	0.0369564	0.107143	0.344926	0.73015	0.872794
AFUB_015050	195.64	0.0375839	0.202553	0.185551	0.852797	0.935124
AFUB_015060	213.944	0.10708	0.155506	0.688591	0.49108	0.728533
AFUB_015070	55.1889	0.244425	0.295871	0.826119	0.408737	0.664293
AFUB_015080	452.389	-0.140304	0.125157	-1.12102	0.262278	0.516978
AFUB_015090	1935.06	0.152147	0.0982999	1.54778	0.121675	0.329847
AFUB_015100	818.526	0.390783	0.106937	3.65434	0.000257846	0.00302031
AFUB_015110	249.488	0.272295	0.151977	1.79168	0.0731844	0.235342
AFUB_015120	352.923	0.000932291	0.138866	0.00671359	0.994643	0.998254
AFUB_015130	3822.76	-0.240276	0.078124	-3.07557	0.00210098	0.0165327
AFUB_015140	240.448	0.207915	0.17103	1.21566	0.224113	0.471461
AFUB_015150	1013.03	-0.0955554	0.0985303	-0.969807	0.332143	0.591597
AFUB_015160	25.584	0.20709	0.465297	0.44507	0.656269	0.833562
AFUB_015170	764.916	-0.112981	0.104138	-1.08492	0.277959	0.534691
AFUB_015180	12.2955	0.0797056	0.637983	0.124934	0.900576	0.959455
AFUB_015190	2.54565	0.396356	1.43527	0.276154	0.78243	0.898835
AFUB_015200	265.19	0.0951983	0.172558	0.551687	0.581163	0.784333
AFUB_015210	89.7757	0.28537	0.24494	1.16506	0.243996	0.494756
AFUB_015220	15.0514	-0.742544	0.575935	-1.28928	0.197299	0.437387
AFUB_015230	449.624	0.136706	0.117756	1.16092	0.245673	0.496875
AFUB_015240	444.917	0.124223	0.131445	0.945058	0.344629	0.604878
AFUB_015250	1391.8	-0.34969	0.0979949	-3.56845	0.000359104	0.00396274
AFUB_015260	16222.7	0.0563795	0.0809663	0.696333	0.48622	0.725226
AFUB_015270	80.1362	0.253565	0.261207	0.970744	0.331676	0.5912
AFUB_015280	408.523	-0.126756	0.129839	-0.976258	0.328937	0.588233
AFUB_015290	1844.7	-0.462808	0.0858182	-5.39288	6.93357e-08	2.5857e-06
AFUB_015300	135.534	-0.14337	0.204241	-0.701962	0.482703	0.72293
AFUB_015310	2717.1	-0.14815	0.10743	-1.37904	0.167881	0.398354
AFUB_015320	604.757	-0.038669	0.116812	-0.331037	0.740617	0.877744
AFUB_015330	400.758	-0.124738	0.145538	-0.857081	0.3914	0.649694
AFUB_015340	2011.76	-0.152895	0.0970273	-1.57579	0.115075	0.318023
AFUB_015350	12073.1	0.331714	0.103803	3.19562	0.0013953	0.0119137
AFUB_015360	930.016	-0.174129	0.114248	-1.52413	0.127476	0.339508
AFUB_015370	130.697	0.173431	0.206651	0.839244	0.401332	0.65739
AFUB_015380	73.9644	1.56507	0.271743	5.75936	8.44323e-09	3.8299e-07
AFUB_015390	2126.01	-0.0881434	0.0830512	-1.06131	0.288548	0.547005
AFUB_015400	1433.29	-0.259086	0.108589	-2.38593	0.0170359	0.0817982
AFUB_015410	595.385	0.240944	0.117615	2.04858	0.0405034	0.154447
AFUB_015420	1021.59	0.115917	0.0907985	1.27664	0.20173	0.443355
AFUB_015430	671.381	-0.553983	0.136654	-4.05391	5.03692e-05	0.000771483
AFUB_015440	43.8913	0.154162	0.323664	0.476302	0.633859	0.818681
AFUB_015450	571.203	0.233706	0.124391	1.8788	0.0602716	0.206037
AFUB_015460	1126.55	-0.0932367	0.0955814	-0.975469	0.329328	0.588738
AFUB_015470	818.04	0.295997	0.104337	2.83692	0.00455516	0.0299916
AFUB_015480	1122.39	0.0613056	0.0997158	0.614804	0.538684	0.758354
AFUB_015490	4112.98	-0.0540121	0.0836018	-0.646063	0.518238	0.746432
AFUB_015510	43.0857	0.220944	0.323536	0.682905	0.494667	0.730846
AFUB_015520	3.73396	-0.520705	1.08519	-0.479828	0.63135	0.817678
AFUB_015530	26300.8	0.473914	0.100288	4.72554	2.29503e-06	5.4134e-05
AFUB_015540	110.848	-0.135077	0.219517	-0.615337	0.538332	0.758084
AFUB_015550	893.007	-0.187662	0.0974708	-1.92532	0.0541893	0.191243
AFUB_015560	1167.26	0.113462	0.0962623	1.17868	0.238526	0.489451
AFUB_015570	277.994	-0.223253	0.157182	-1.42035	0.155506	0.381324
AFUB_015580	167.745	-0.157879	0.174904	-0.902662	0.366706	0.626674
AFUB_015590	190.483	0.923777	0.191216	4.83106	1.35807e-06	3.4169e-05
AFUB_015600	0.169997	-0.842951	4.08047	-0.206582	0.836337	NA
AFUB_015610	22.2096	1.0399	0.469567	2.21459	0.0267884	0.113697
AFUB_015620	7706.3	-0.000333842	0.0726835	-0.00459309	0.996335	0.998346
AFUB_015630	298.738	-0.624464	0.160895	-3.88119	0.000103947	0.00142757
AFUB_015640	346.905	-0.121811	0.150771	-0.80792	0.419137	0.673575
AFUB_015650	69.8749	-0.843147	0.28773	-2.93034	0.00338596	0.0241106
AFUB_015660	304.959	0.0403104	0.141798	0.28428	0.776195	0.896377
AFUB_015670	878.197	-0.596259	0.11412	-5.22484	1.74306e-07	5.81124e-06
AFUB_015680	864.624	-0.190515	0.118522	-1.60742	0.107962	0.306076
AFUB_015690	234.72	0.120712	0.173994	0.693771	0.487826	0.725854
AFUB_015700	37.6907	-0.015504	0.362038	-0.0428243	0.965842	0.987849
AFUB_015715	649.173	-0.185541	0.120158	-1.54415	0.122552	0.331122
AFUB_015730	47.4218	-0.493512	0.343869	-1.43517	0.151237	0.374849
AFUB_015740	54.3142	0.012243	0.293847	0.0416645	0.966766	0.987849
AFUB_015750	41.9324	-0.333286	0.346064	-0.963078	0.335508	0.595319
AFUB_015760	6.8759	0.476677	0.794873	0.59969	0.548713	0.763247
AFUB_015770	9.30599	0.944325	0.711241	1.32771	0.184272	0.419819
AFUB_015780	43.364	-0.0393366	0.332833	-0.118187	0.905919	0.962214
AFUB_015790	424.515	0.196053	0.121634	1.61182	0.107	0.304421
AFUB_015800	1881.15	0.117835	0.0866901	1.35927	0.174061	0.405898
AFUB_015810	645.894	-0.417174	0.130557	-3.19533	0.00139672	0.011915
AFUB_015820	4218.23	0.0129192	0.0791653	0.163193	0.870366	0.943401
AFUB_015830	237.084	0.355056	0.177886	1.99598	0.0459362	0.170111
AFUB_015840	672.166	-0.025322	0.108775	-0.232793	0.815922	0.916807
AFUB_015850	372.055	0.0425255	0.144748	0.29379	0.768918	0.893442
AFUB_015860	10499.5	-0.0846167	0.0736558	-1.14881	0.250633	0.502598
AFUB_015870	217.781	-0.304546	0.163255	-1.86547	0.062116	0.210512
AFUB_015880	247.855	-0.271301	0.148937	-1.82158	0.0685183	0.224702
AFUB_015890	231.399	0.463457	0.17846	2.59698	0.00940473	0.052474
AFUB_015900	109.349	-0.0586301	0.217283	-0.269833	0.787289	0.901465
AFUB_015910	65.106	0.000700435	0.270515	0.00258927	0.997934	0.999099
AFUB_015920	298.646	0.462636	0.163442	2.83059	0.00464626	0.030485
AFUB_015940	374.156	-0.129279	0.14187	-0.91125	0.362164	0.621296
AFUB_015950	174.833	0.246878	0.18526	1.33261	0.182661	0.418096
AFUB_015960	144.125	2.30628	0.255425	9.0292	1.7293e-19	5.43864e-17
AFUB_015970	335.334	0.210268	0.145838	1.4418	0.14936	0.372321
AFUB_015980	230.988	0.0841848	0.163677	0.514335	0.607018	0.802935
AFUB_015990	174.067	0.0165221	0.170404	0.0969581	0.92276	0.967651
AFUB_016000	204.237	0.119248	0.165355	0.721165	0.470808	0.714044
AFUB_016010	156.26	-0.213233	0.192536	-1.1075	0.268079	0.522804
AFUB_016020	18.2621	1.25564	0.600007	2.09271	0.0363754	0.142703
AFUB_016030	940.454	0.0887023	0.0925352	0.958579	0.337771	0.597485
AFUB_016040	1425.26	0.113376	0.0865583	1.30982	0.190256	0.428385
AFUB_016050	10.3223	-0.836581	0.723504	-1.15629	0.247563	0.499061
AFUB_016060	1486.32	0.00053945	0.0845802	0.00637797	0.994911	0.998254
AFUB_016070	242.302	0.0772946	0.160429	0.481799	0.629949	0.817183
AFUB_016080	862.846	0.0852806	0.0965427	0.883346	0.377049	0.636433
AFUB_016090	2617.58	-0.172794	0.0737038	-2.34444	0.0190559	0.0884805
AFUB_016100	404.842	-0.181768	0.130723	-1.39049	0.164382	0.393626
AFUB_016110	781.01	-0.163198	0.0971641	-1.67962	0.0930322	0.278036
AFUB_016120	7.0652	0.3027	0.799417	0.378651	0.704947	0.860437
AFUB_016130	1001.17	-0.117042	0.0977585	-1.19726	0.231206	0.482031
AFUB_016140	1082.66	-0.226905	0.0902774	-2.51342	0.0119567	0.0628124
AFUB_016150	345.445	0.00168418	0.127935	0.0131643	0.989497	0.997092
AFUB_016160	53.0085	-0.0812519	0.306413	-0.265171	0.790878	0.903819
AFUB_016170	1094.75	0.10053	0.0896808	1.12098	0.262297	0.516978
AFUB_016180	745.018	-0.0571176	0.102482	-0.557343	0.577293	0.781002
AFUB_016190	1325.22	-0.0530558	0.0910621	-0.582633	0.56014	0.770588
AFUB_016200	549.826	0.0352169	0.1114	0.316129	0.751904	0.885046
AFUB_016210	482.283	-0.000692024	0.126834	-0.00545613	0.995647	0.998254
AFUB_016220	478.879	-0.0471422	0.118436	-0.39804	0.690601	0.85163
AFUB_016230	21928.1	0.0910818	0.0666011	1.36757	0.171446	0.402495
AFUB_016240	14862	0.422087	0.0899168	4.69419	2.67662e-06	6.22018e-05
AFUB_016250	29.5454	0.108827	0.446813	0.243564	0.807569	0.913598
AFUB_016260	107.202	0.400749	0.21873	1.83217	0.0669267	0.221563
AFUB_016270	212.82	-0.166016	0.159607	-1.04015	0.29827	0.558368
AFUB_016280	4.26266	-0.298848	1.01881	-0.293331	0.769269	0.893519
AFUB_016290	1.27996	0.0276542	2.28763	0.0120886	0.990355	NA
AFUB_016300	2.82146	0.57917	1.48325	0.390475	0.696186	0.854718
AFUB_016310	24.5754	0.920933	0.43892	2.09818	0.0358895	0.1412
AFUB_016320	8.59722	-0.856761	0.766891	-1.11719	0.263915	0.518928
AFUB_016330	206.61	-0.571731	0.185622	-3.08008	0.00206944	0.0163254
AFUB_016340	244.492	-0.106567	0.159339	-0.668809	0.503617	0.738289
AFUB_016350	24.9084	0.780523	0.439416	1.77627	0.0756879	0.241092
AFUB_016360	962.834	-0.00548626	0.108065	-0.0507683	0.95951	0.983378
AFUB_016370	922.864	-0.0638856	0.0969362	-0.659048	0.509865	0.742602
AFUB_016380	321.009	0.000118304	0.146092	0.000809789	0.999354	0.999672
AFUB_016390	634.561	0.107844	0.124552	0.865852	0.386571	0.645539
AFUB_016400	167.976	-0.0980412	0.188669	-0.519646	0.60331	0.80037
AFUB_016410	630.037	-0.176461	0.115671	-1.52555	0.127123	0.33891
AFUB_016420	1674.77	-0.206179	0.0845516	-2.4385	0.0147485	0.0731223
AFUB_016430	6831.23	0.324459	0.0710038	4.5696	4.88658e-06	0.000106437
AFUB_016440	29.9111	-0.178153	0.404341	-0.440599	0.659503	0.835104
AFUB_016450	15.033	0.214427	0.613346	0.349602	0.726638	0.871356
AFUB_016460	657.126	-0.10275	0.129929	-0.79082	0.429049	0.680823
AFUB_016470	159.811	0.0663707	0.180736	0.367225	0.713451	0.864998
AFUB_016480	390.216	-0.0597063	0.164317	-0.363361	0.716335	0.866341
AFUB_016490	474.755	0.0196487	0.118963	0.165167	0.868813	0.942862
AFUB_016500	859.035	0.12848	0.107342	1.19692	0.23134	0.482031
AFUB_016510	1991.02	-0.085573	0.100594	-0.850677	0.394949	0.652095
AFUB_016520	135.706	0.162659	0.209769	0.775417	0.438093	0.689016
AFUB_016530	283.611	-0.118895	0.14176	-0.838703	0.401636	0.657609
AFUB_016540	96.2694	0.314354	0.239069	1.31491	0.18854	0.425773
AFUB_016550	10.9419	0.223178	0.667702	0.334248	0.738192	0.876633
AFUB_016560	1755.85	0.250837	0.092171	2.72143	0.0065	0.0396685
AFUB_016570	241.648	0.0280643	0.198871	0.141118	0.887776	0.952515
AFUB_016580	46.886	-0.134441	0.329014	-0.408618	0.68282	0.848462
AFUB_016590	1052.03	0.0148865	0.0956087	0.155702	0.876268	0.946642
AFUB_016600	3.97925	1.11259	1.16065	0.958589	0.337766	0.597485
AFUB_016610	11.5757	0.233167	0.637036	0.366018	0.714352	0.865645
AFUB_016620	96.3152	-0.409103	0.224963	-1.81853	0.0689826	0.22552
AFUB_016630	111.702	-0.0991395	0.216579	-0.457753	0.64713	0.828144
AFUB_016640	1373.64	2.78591	0.336764	8.2726	1.31066e-16	2.20823e-14
AFUB_016650	21.1842	0.722465	0.484434	1.49136	0.135867	0.3531
AFUB_016660	265.005	-0.136603	0.15128	-0.90298	0.366537	0.626499
AFUB_016670	483.51	-0.160427	0.137234	-1.169	0.242403	0.493115
AFUB_016680	90.686	0.242332	0.233392	1.03831	0.299127	0.559419
AFUB_016690	50.8736	-0.127084	0.318606	-0.398874	0.689986	0.851193
AFUB_016700	3.3397	1.34912	1.24476	1.08384	0.278436	0.534965
AFUB_016710	7.94187	-0.283794	0.806217	-0.352007	0.724833	0.870795
AFUB_016720	7789.7	0.557351	0.076819	7.25538	4.00526e-13	4.24602e-11
AFUB_016730	31.0795	0.354156	0.386642	0.915979	0.359678	0.618698
AFUB_016740	47.0953	1.6604	0.329878	5.03336	4.81962e-07	1.41661e-05
AFUB_016750	5.22786	0.00472722	0.950554	0.00497312	0.996032	0.998254
AFUB_016760	154.011	-0.0922531	0.196103	-0.470433	0.638046	0.82195
AFUB_016770	989.744	0.0452452	0.0919682	0.491966	0.622744	0.814155
AFUB_016780	135.851	-0.194762	0.194712	-1.00026	0.317185	0.577284
AFUB_016790	22.2077	-0.555219	0.475931	-1.1666	0.243373	0.494237
AFUB_016800	23.8819	0.573691	0.442145	1.29752	0.194453	0.434381
AFUB_016810	16.7125	0.171804	0.547979	0.313522	0.753884	0.8859
AFUB_016820	232.38	0.0224654	0.162905	0.137905	0.890315	0.953911
AFUB_016830	7203.34	-0.0348296	0.100015	-0.348243	0.727658	0.871624
AFUB_016840	75.5607	0.16852	0.283893	0.593605	0.552776	0.765562
AFUB_016850	156.497	-0.0555634	0.193474	-0.287187	0.773969	0.89589
AFUB_016860	4.84744	1.0496	1.00882	1.04042	0.298144	0.558326
AFUB_016870	176.335	-0.0370334	0.192246	-0.192636	0.847244	0.932433
AFUB_016880	60.6073	0.0425772	0.282668	0.150626	0.880271	0.948749
AFUB_016890	0.499762	-2.37879	3.21357	-0.740233	0.459158	NA
AFUB_016900	91.4669	-0.161398	0.240941	-0.669864	0.502945	0.738222
AFUB_016910	26.8325	0.166635	0.430298	0.387255	0.698567	0.856528
AFUB_016920	121.747	0.699129	0.60643	1.15286	0.248968	0.500764
AFUB_016930	744.524	0.302727	0.113793	2.66033	0.00780632	0.0455771
AFUB_016940	7.88286	-0.513243	0.771185	-0.665526	0.505714	0.739869
AFUB_016950	0.69941	0.218144	2.89506	0.0753506	0.939936	NA
AFUB_016960	6.42291	0.155026	0.864217	0.179383	0.857637	0.937311
AFUB_016970	6.31555	-1.80813	0.906131	-1.99544	0.0459953	0.170249
AFUB_016980	0	NA	NA	NA	NA	NA
AFUB_016990	1.22018	0.532696	2.01806	0.263965	0.791807	NA
AFUB_017000	11.0728	-0.764075	0.651806	-1.17224	0.241099	0.491961
AFUB_017010	136.568	1.49511	0.242127	6.17492	6.61988e-10	3.85547e-08
AFUB_017020	3.70069	0.796362	1.36818	0.582058	0.560528	0.770744
AFUB_017030	1.92534	-4.33168	1.84708	-2.34515	0.0190195	NA
AFUB_017040	17.2825	0.804053	0.54616	1.47219	0.140969	0.359957
AFUB_017050	0.320445	1.88066	4.04684	0.464722	0.64213	NA
AFUB_017060	2.86245	2.98016	1.51753	1.96382	0.0495506	0.179881
AFUB_017070	0.798241	-1.77743	2.54764	-0.697679	0.485378	NA
AFUB_017080	1.78048	1.48978	1.76231	0.845355	0.397913	NA
AFUB_017180	982.524	0.21074	0.10123	2.08179	0.037362	0.145786
AFUB_017190	9.89469	-0.230583	0.710056	-0.324739	0.745378	0.880842
AFUB_017200	2.11566	-1.02834	1.49805	-0.686454	0.492427	0.729249
AFUB_017210	3.28307	3.22637	1.57807	2.04451	0.0409033	0.155426
AFUB_017220	4.03177	2.93055	1.27713	2.29464	0.021754	0.0967701
AFUB_017230	13.8043	0.867535	0.682772	1.27061	0.203869	0.445874
AFUB_017240	0.720421	3.02548	2.78808	1.08515	0.277855	NA
AFUB_017250	6.2556	-0.54064	0.908354	-0.595186	0.551719	0.765432
AFUB_017260	3210.37	0.674713	0.108702	6.20699	5.40076e-10	3.20479e-08
AFUB_017270	0	NA	NA	NA	NA	NA
AFUB_017280	0.67999	-2.82161	3.124	-0.903205	0.366417	NA
AFUB_017290	1064.91	0.263771	0.128885	2.04656	0.0407013	0.154908
AFUB_017300	1027.16	-0.156622	0.0985652	-1.58902	0.112056	0.313322
AFUB_017310	61.4079	-0.0801266	0.341768	-0.234447	0.814638	0.916032
AFUB_017320	52.3668	0.188179	0.395793	0.475446	0.634469	0.819202
AFUB_017330	5.87455	1.1227	1.06015	1.05901	0.289597	0.548485
AFUB_017340	9.07455	1.01598	0.737716	1.37719	0.168453	0.398934
AFUB_017350	9.84794	0.121549	0.696831	0.174432	0.861526	0.939168
AFUB_017360	2.43937	-0.119557	1.46437	-0.0816439	0.93493	0.973263
AFUB_017370	571.76	-0.0020087	0.116546	-0.0172353	0.986249	0.996174
AFUB_017380	6459.98	0.231314	0.0969406	2.38614	0.0170263	0.0817982
AFUB_017390	415.185	0.0948139	0.132786	0.714033	0.475207	0.717028
AFUB_017400	76.5838	0.446788	0.266124	1.67887	0.0931768	0.278292
AFUB_017410	481.905	-0.158049	0.124624	-1.26821	0.204723	0.446811
AFUB_017420	1395.83	-0.134464	0.095269	-1.41141	0.158123	0.385005
AFUB_017430	8.11329	-0.270694	0.802759	-0.337204	0.735963	0.875528
AFUB_017440	3.11881	0.794032	1.25927	0.630551	0.528334	0.752935
AFUB_017450	0.979974	-0.992188	2.35508	-0.421298	0.673538	NA
AFUB_017460	9.31195	2.32154	0.832935	2.78718	0.00531685	0.0338263
AFUB_017480	24.3934	-0.30152	0.46748	-0.64499	0.518933	0.746476
AFUB_017490	6.48649	0.174329	0.879163	0.19829	0.842818	0.930491
AFUB_017500	158.057	0.0372469	0.181504	0.205212	0.837406	0.929084
AFUB_017510	346.496	0.189337	0.171448	1.10434	0.269444	0.52449
AFUB_017520	22.9733	0.809275	0.460912	1.75581	0.0791205	0.249333
AFUB_017530	102.009	0.623868	0.22035	2.83125	0.00463658	0.0304427
AFUB_017540	4.4548	-0.444052	1.11932	-0.396715	0.691577	0.851846
AFUB_017550	1.31592	-1.35865	2.1221	-0.640238	0.522018	NA
AFUB_017560	158.632	-0.246377	0.189821	-1.29794	0.194308	0.434366
AFUB_017570	1.21102	1.3898	2.21262	0.628123	0.529923	NA
AFUB_017580	11.569	1.093	0.725646	1.50625	0.132004	0.346539
AFUB_017590	18.2925	-0.298816	0.513502	-0.581919	0.560621	0.770744
AFUB_017600	6.30366	-0.348026	0.847179	-0.410806	0.681215	0.8477
AFUB_017610	2.03545	-0.122198	1.69515	-0.0720867	0.942533	0.976694
AFUB_017620	0.788466	-0.518108	2.55929	-0.202442	0.839571	NA
AFUB_017630	487.864	-0.0432536	0.120061	-0.360263	0.71865	0.867365
AFUB_017640	60.8528	-0.788012	0.282649	-2.78795	0.0053042	0.0338263
AFUB_017650	1614.03	0.161877	0.107639	1.50389	0.132609	0.347642
AFUB_017660	3.76039	0.903175	1.22271	0.738664	0.460111	0.705706
AFUB_017670	3.58638	-2.10589	1.2645	-1.6654	0.0958336	0.283268
AFUB_017680	2.29694	-1.19745	1.47969	-0.809256	0.418368	0.673141
AFUB_017690	7.66108	1.25816	0.808871	1.55545	0.119838	0.32669
AFUB_017700	6.73843	1.68165	0.877637	1.91612	0.0553504	0.194556
AFUB_017710	42.128	0.515925	0.367092	1.40544	0.159891	0.387608
AFUB_017730	7.00093	-0.562684	0.814381	-0.690935	0.489607	0.727127
AFUB_017740	1785.9	0.0977602	0.0967319	1.01063	0.312193	0.572061
AFUB_017750	91.1981	-0.0773549	0.258729	-0.298981	0.764955	0.891597
AFUB_017760	76.4522	0.00585737	0.283271	0.0206776	0.983503	0.994605
AFUB_017770	92.5646	0.260084	0.260195	0.999571	0.317518	0.577386
AFUB_017780	2.63074	0.398941	1.38987	0.287035	0.774085	0.895915
AFUB_017790	450.908	0.741873	0.142351	5.21158	1.87238e-07	6.11276e-06
AFUB_017800	14738.7	0.362328	0.287185	1.26165	0.207074	0.448853
AFUB_017810	206.901	0.469302	0.235798	1.99028	0.0465604	0.171951
AFUB_017820	754.089	-0.34482	0.113161	-3.04716	0.00231011	0.0179095
AFUB_017830	664.077	-0.0795862	0.108183	-0.735662	0.461937	0.706839
AFUB_017840	892.837	0.708048	0.103214	6.86	6.88587e-12	5.9062e-10
AFUB_017850	1286.13	-0.371278	0.101367	-3.66269	0.00024958	0.00295457
AFUB_017860	638.894	-0.449745	0.110296	-4.07761	4.55014e-05	0.000702628
AFUB_017870	1071.8	0.0249486	0.114387	0.218107	0.827345	0.92346
AFUB_017880	44.4743	0.15847	0.345679	0.458432	0.646642	0.82805
AFUB_017890	42.9829	-0.561359	0.350502	-1.60159	0.109247	0.308423
AFUB_017900	3.55701	0.0187001	1.16783	0.0160127	0.987224	0.996239
AFUB_017910	42.7297	0.607157	0.363797	1.66895	0.0951278	0.281799
AFUB_017920	46.0294	2.43476	0.407262	5.97836	2.25395e-09	1.14952e-07
AFUB_017930	115.253	0.0605363	0.208229	0.29072	0.771266	0.894516
AFUB_017940	66.6867	0.0551323	0.267917	0.205781	0.836962	0.929006
AFUB_017950	20.3778	0.968913	0.506004	1.91483	0.055514	0.194856
AFUB_017960	180.448	0.224272	0.196752	1.13987	0.25434	0.507033
AFUB_017970	35.5375	-0.359051	0.39169	-0.916672	0.359315	0.618197
AFUB_017980	3.02851	0.789077	1.24849	0.632023	0.527372	0.752079
AFUB_017990	15.453	-0.415946	0.565737	-0.735228	0.462201	0.707075
AFUB_018000	2.4449	-1.32749	1.42787	-0.9297	0.352526	0.61333
AFUB_018010	25.7778	0.041877	0.5018	0.0834536	0.933491	0.972458
AFUB_018020	79.6274	0.17849	0.269324	0.662732	0.507502	0.741096
AFUB_018030	22.21	1.22747	0.499437	2.4577	0.013983	0.0704751
AFUB_018050	70.5546	1.10438	0.312748	3.53121	0.000413664	0.0044707
AFUB_018060	423.934	-0.106226	0.12463	-0.852325	0.394034	0.650973
AFUB_018070	49.9137	0.0690068	0.339441	0.203295	0.838904	0.929543
AFUB_018080	38.1362	-0.000781418	0.37874	-0.00206321	0.998354	0.999307
AFUB_018090	117.694	-0.496771	0.211354	-2.35042	0.0187522	0.0874146
AFUB_018100	89709.5	-0.375743	0.0615541	-6.10427	1.03271e-09	5.76547e-08
AFUB_018110	63.968	0.204391	0.314327	0.65025	0.515531	0.745465
AFUB_018120	4262.8	-0.0627441	0.0811899	-0.772807	0.439637	0.690293
AFUB_018130	994.549	0.172208	0.0961495	1.79105	0.073286	0.235509
AFUB_018140	523.857	0.211616	0.123982	1.70683	0.0878528	0.267547
AFUB_018150	307.686	-0.255195	0.189527	-1.34649	0.178146	0.412322
AFUB_018160	404.282	0.208584	0.129339	1.61269	0.106811	0.304184
AFUB_018170	547.424	-0.152254	0.120013	-1.26864	0.20457	0.446697
AFUB_018180	252.968	0.310006	0.158263	1.95881	0.0501353	0.181167
AFUB_018190	128.425	-0.227029	0.210508	-1.07848	0.280819	0.537438
AFUB_018200	216.526	-0.371524	0.169126	-2.19673	0.0280401	0.117738
AFUB_018210	785.526	-0.0776644	0.102867	-0.754996	0.450251	0.697786
AFUB_018220	2098.13	0.0426941	0.0878888	0.485774	0.627128	0.816177
AFUB_018230	101.326	-0.00956432	0.228812	-0.0417998	0.966658	0.987849
AFUB_018240	154.475	-0.213587	0.197369	-1.08217	0.279176	0.535581
AFUB_018250	4039.67	0.189226	0.08867	2.13404	0.0328393	0.132862
AFUB_018260	133.001	0.0202006	0.200638	0.100682	0.919803	0.966812
AFUB_018270	373.572	0.0187449	0.15776	0.118819	0.905419	0.961791
AFUB_018280	1042.54	-0.177829	0.0932306	-1.90741	0.0564677	0.19725
AFUB_018290	1961.19	-0.165394	0.0886955	-1.86474	0.0622175	0.210629
AFUB_018300	2831.72	0.0487954	0.0755591	0.645791	0.518415	0.746432
AFUB_018310	47.815	0.203739	0.361181	0.564092	0.572692	0.778527
AFUB_018320	368.634	-0.0157841	0.143055	-0.110336	0.912143	0.96405
AFUB_018330	1534.25	-0.0626449	0.0861948	-0.726783	0.467359	0.711011
AFUB_018340	4356.64	0.0893805	0.0742979	1.203	0.228976	0.479229
AFUB_018350	88.053	-0.283573	0.232704	-1.2186	0.222996	0.47037
AFUB_018360	4.67909	0.549874	1.10658	0.496913	0.61925	0.811701
AFUB_018370	119.044	0.528896	0.22469	2.35389	0.0185779	0.0868167
AFUB_018380	56.1405	-0.215921	0.30989	-0.696766	0.485949	0.725226
AFUB_018390	94.0444	0.467573	0.244535	1.91209	0.0558642	0.195732
AFUB_018400	1563.97	0.171568	0.080557	2.12977	0.0331903	0.133638
AFUB_018410	241.085	-0.113549	0.158878	-0.714694	0.474798	0.716755
AFUB_018420	0.319285	0.118831	3.88562	0.0305824	0.975603	NA
AFUB_018430	243.263	-0.152633	0.163635	-0.932765	0.350941	0.611445
AFUB_018440	182.994	-0.217189	0.207278	-1.04781	0.294724	0.554264
AFUB_018450	47.5483	0.587666	0.319312	1.84041	0.0657074	0.218292
AFUB_018460	89.1576	-0.0467113	0.232237	-0.201136	0.840592	0.930016
AFUB_018470	105.193	0.170354	0.256313	0.664631	0.506286	0.740591
AFUB_018480	225.723	-0.0728952	0.161278	-0.451985	0.65128	0.830176
AFUB_018490	76.7865	-0.00984529	0.27803	-0.0354109	0.971752	0.98943
AFUB_018500	1796.61	0.0507873	0.0912924	0.556315	0.577996	0.781624
AFUB_018510	7549.52	0.0931548	0.0772507	1.20588	0.227865	0.477739
AFUB_018520	842.92	-0.289241	0.104195	-2.77595	0.00550401	0.0347074
AFUB_018530	332.323	-0.154667	0.143861	-1.07512	0.282322	0.539322
AFUB_018540	619.803	-0.134351	0.121229	-1.10824	0.267757	0.522501
AFUB_018550	33.1372	0.276099	0.367559	0.751171	0.45255	0.699527
AFUB_018560	333.804	-0.60587	0.174402	-3.47399	0.000512778	0.00528173
AFUB_018570	5.67175	-1.12405	0.960738	-1.16998	0.242008	0.492738
AFUB_018580	201.462	0.041094	0.172036	0.238868	0.811208	0.913657
AFUB_018590	134.789	-0.164278	0.19897	-0.825641	0.409008	0.664293
AFUB_018600	737.721	-0.25442	0.107764	-2.36089	0.018231	0.085662
AFUB_018610	735.639	-0.173232	0.10236	-1.69237	0.0905747	0.273171
AFUB_018620	612.902	-0.00543098	0.119821	-0.0453256	0.963848	0.986603
AFUB_018630	1670.03	0.133815	0.104707	1.27799	0.201253	0.442906
AFUB_018640	669.576	0.145459	0.114197	1.27376	0.202749	0.444765
AFUB_018650	73.0359	-0.128301	0.259415	-0.494578	0.620898	0.812732
AFUB_018660	300.342	0.325299	0.173291	1.87719	0.0604926	0.206516
AFUB_018670	123.035	-0.0170739	0.205832	-0.0829508	0.933891	0.972652
AFUB_018680	159.458	-0.162187	0.213602	-0.759292	0.447678	0.69593
AFUB_018690	63.1605	-0.143453	0.27146	-0.528449	0.597187	0.795491
AFUB_018700	381.726	-0.178044	0.133734	-1.33133	0.183081	0.418691
AFUB_018710	2105.67	-0.1771	0.0895737	-1.97714	0.0480259	0.176176
AFUB_018720	394.109	-0.0825689	0.134558	-0.613629	0.53946	0.759106
AFUB_018730	2880.63	-0.169917	0.0803874	-2.11373	0.0345384	0.137556
AFUB_018740	538.082	0.192376	0.112466	1.71053	0.0871677	0.266072
AFUB_018750	7.05057	1.45193	0.901955	1.60975	0.107452	0.305364
AFUB_018760	51.0385	0.462711	0.334124	1.38485	0.166099	0.395744
AFUB_018770	4276.78	0.361685	0.0799321	4.5249	6.04238e-06	0.000125296
AFUB_018780	1005.97	-0.105094	0.109021	-0.96398	0.335056	0.594891
AFUB_018790	2774.38	-0.000489102	0.11063	-0.00442105	0.996473	0.998377
AFUB_018800	57.0605	0.630259	0.313272	2.01186	0.0442346	0.165286
AFUB_018810	239.747	0.311966	0.159532	1.95551	0.0505234	0.18222
AFUB_018820	14275.3	0.42606	0.315223	1.35162	0.176498	0.409883
AFUB_018830	175.656	0.10044	0.187508	0.535661	0.592193	0.793206
AFUB_018840	9.24142	0.482552	0.88288	0.546566	0.584677	0.787281
AFUB_018850	371.961	-0.49122	0.190407	-2.57984	0.00988472	0.0542538
AFUB_018860	2195.01	-0.0704884	0.115324	-0.611222	0.541053	0.7601
AFUB_018870	89.2652	-0.331801	0.24062	-1.37894	0.167912	0.398354
AFUB_018880	1016.34	-0.0204058	0.107449	-0.189912	0.849378	0.933149
AFUB_018890	1137.93	-0.227775	0.0988319	-2.30467	0.0211851	0.0952271
AFUB_018900	3208.14	-0.122353	0.0717353	-1.70562	0.0880783	0.267811
AFUB_018910	143.208	0.0925306	0.188001	0.49218	0.622592	0.814155
AFUB_018920	579.428	-0.0162218	0.108049	-0.150134	0.880659	0.949059
AFUB_018940	389.13	0.067643	0.128254	0.527413	0.597907	0.795877
AFUB_018960	921.527	0.0996175	0.0960044	1.03763	0.29944	0.559671
AFUB_018970	640.994	0.0713156	0.114816	0.621129	0.534515	0.755942
AFUB_018980	2813.18	0.112169	0.0946302	1.18534	0.235883	0.486071
AFUB_018990	986.93	-0.108706	0.0955147	-1.13811	0.255074	0.507835
AFUB_019000	1168.44	0.0276334	0.0889299	0.310733	0.756004	0.887176
AFUB_019010	2558.09	-0.399032	0.0780636	-5.11163	3.19387e-07	9.91255e-06
AFUB_019020	7787.35	0.284829	0.0815963	3.49071	0.000481743	0.00503146
AFUB_019030	92.6161	0.514095	0.240921	2.13388	0.0328528	0.132862
AFUB_019040	62.1436	-0.205582	0.291005	-0.706456	0.479905	0.721118
AFUB_019050	72.1886	0.0248875	0.268034	0.0928518	0.926021	0.969379
AFUB_019060	275.135	-0.507535	0.176018	-2.88343	0.00393371	0.0268557
AFUB_019070	721.947	0.0474223	0.103509	0.458148	0.646846	0.828144
AFUB_019080	1150.53	0.120511	0.101725	1.18467	0.236146	0.486365
AFUB_019090	1566.82	0.108149	0.0864925	1.25039	0.211158	0.454858
AFUB_019100	112.26	0.623462	0.241609	2.58046	0.00986697	0.0541879
AFUB_019110	128.657	-0.251884	0.204821	-1.22978	0.218781	0.464806
AFUB_019120	16.3452	0.276499	0.581898	0.475168	0.634667	0.819275
AFUB_019130	4219.65	0.121031	0.0826475	1.46442	0.143078	0.363375
AFUB_019140	250.391	-0.026976	0.152973	-0.176345	0.860023	0.93818
AFUB_019150	664.283	-0.168926	0.105916	-1.5949	0.110735	0.311226
AFUB_019160	571.697	0.109145	0.124512	0.87658	0.380715	0.640408
AFUB_019170	73.9356	0.129142	0.267198	0.483319	0.628869	0.817127
AFUB_019180	8462.12	-0.228199	0.0653193	-3.4936	0.000476563	0.00500104
AFUB_019190	117.447	0.148975	0.232947	0.639521	0.522484	0.748549
AFUB_019200	2323.5	0.224127	0.0994065	2.25465	0.0241555	0.105075
AFUB_019210	1406.37	0.222226	0.117563	1.89027	0.0587217	0.202624
AFUB_019220	230.712	-0.112347	0.17273	-0.65042	0.515421	0.745465
AFUB_019230	8910.37	-0.277963	0.0682434	-4.0731	4.63906e-05	0.000715189
AFUB_019240	366.389	-0.317636	0.145287	-2.18626	0.0287964	0.120218
AFUB_019250	366.116	-0.0342361	0.128997	-0.265401	0.7907	0.903819
AFUB_019260	2538.4	-0.038455	0.0873621	-0.440179	0.659808	0.835104
AFUB_019270	444.416	0.442336	0.135257	3.27034	0.00107419	0.00958841
AFUB_019280	183.715	-0.635773	0.187732	-3.3866	0.000707656	0.00680605
AFUB_019290	353.762	-0.362471	0.148627	-2.43879	0.0147364	0.0731223
AFUB_019300	1284.72	0.276692	0.0966473	2.8629	0.00419781	0.0282096
AFUB_019310	585.765	-0.00831395	0.106396	-0.0781415	0.937716	0.97427
AFUB_019320	487.516	-0.198718	0.120595	-1.64782	0.0993898	0.289166
AFUB_019330	1112.36	0.0230777	0.0949133	0.243145	0.807893	0.913636
AFUB_019340	85.9874	0.231946	0.257566	0.900529	0.367839	0.627361
AFUB_019350	1370.96	0.0329565	0.0854666	0.385607	0.699788	0.857509
AFUB_019360	3277.86	0.116981	0.0988709	1.18317	0.236741	0.487165
AFUB_019370	192.45	-0.0091268	0.172103	-0.053031	0.957707	0.982591
AFUB_019380	853.393	-0.283169	0.10386	-2.72645	0.00640198	0.0392735
AFUB_019390	971.884	-0.281295	0.0927349	-3.03333	0.00241873	0.0185173
AFUB_019400	15550.1	0.0904584	0.0847133	1.06782	0.285603	0.543986
AFUB_019410	2666.02	-0.460144	0.0810057	-5.68039	1.34385e-08	5.87003e-07
AFUB_019420	0.947349	-0.839663	2.39412	-0.35072	0.725799	NA
AFUB_019430	442.867	0.0224611	0.121104	0.185469	0.852861	0.935124
AFUB_019440	463.574	-0.481238	0.140229	-3.43181	0.000599572	0.00599254
AFUB_019450	1187.26	-0.343878	0.0955848	-3.59762	0.000321141	0.00360282
AFUB_019460	12.0747	-1.04662	0.633936	-1.65098	0.0987424	0.288521
AFUB_019470	733.837	-0.468626	0.124196	-3.77328	0.000161114	0.00204946
AFUB_019480	47.1592	0.0985785	0.329277	0.299378	0.764651	0.891558
AFUB_019490	201.286	-0.105609	0.185986	-0.567832	0.570149	0.77669
AFUB_019500	12.0777	0.19104	0.661811	0.288663	0.772839	0.895115
AFUB_019510	1936.57	0.0315844	0.0796177	0.3967	0.691589	0.851846
AFUB_019520	1320.46	-0.200795	0.0860485	-2.33351	0.0196214	0.0903558
AFUB_019530	958.225	-0.0397153	0.104963	-0.378374	0.705153	0.860465
AFUB_019540	1563.94	0.176994	0.0955737	1.85191	0.0640388	0.214867
AFUB_019550	10.7848	0.96626	0.664356	1.45443	0.145827	0.367489
AFUB_019560	6831.45	0.395287	0.0853578	4.63094	3.64006e-06	8.21625e-05
AFUB_019570	489.224	0.130862	0.132305	0.98909	0.322619	0.581676
AFUB_019580	7.41151	-0.204596	0.765063	-0.267423	0.789143	0.902805
AFUB_019590	718.264	-0.0149615	0.110482	-0.13542	0.89228	0.954752
AFUB_019600	183.387	0.128289	0.201821	0.635659	0.524999	0.750396
AFUB_019610	568.58	-0.0288913	0.110588	-0.261251	0.793899	0.90527
AFUB_019620	1315.43	-0.125861	0.0972772	-1.29384	0.195722	0.435438
AFUB_019630	15716.2	0.333939	0.0723279	4.61702	3.89295e-06	8.76611e-05
AFUB_019640	284.17	-0.273995	0.146826	-1.86611	0.0620253	0.21028
AFUB_019650	894.666	0.0118383	0.108917	0.108691	0.913447	0.964609
AFUB_019660	5104.27	-0.0916983	0.0739664	-1.23973	0.215076	0.459878
AFUB_019670	198.214	0.251527	0.170207	1.47777	0.139469	0.35835
AFUB_019680	1443.7	-0.0689529	0.0996803	-0.69174	0.489101	0.726846
AFUB_019690	3346.04	-0.193913	0.0706314	-2.74542	0.00604328	0.0374279
AFUB_019700	348.471	-0.718958	0.147161	-4.88554	1.03148e-06	2.68099e-05
AFUB_019710	2515.21	-2.1111	0.0924115	-22.8445	1.65747e-115	5.21275e-112
AFUB_019720	15.3776	-3.51574	0.753784	-4.66412	3.09948e-06	7.09796e-05
AFUB_019730	44542.3	-1.8858	0.0705813	-26.7181	2.89781e-157	2.73408e-153
AFUB_019740	1117.16	-2.92715	0.11746	-24.9205	4.46497e-137	2.10635e-133
AFUB_019750	210.859	-0.302067	0.169008	-1.78729	0.0738901	0.236811
AFUB_019760	145.815	-0.00290802	0.189861	-0.0153166	0.98778	0.99644
AFUB_019770	669.553	-0.111121	0.106683	-1.0416	0.297596	0.557549
AFUB_019780	4658.37	-0.195419	0.0801058	-2.43952	0.0147069	0.0730316
AFUB_019790	1198.87	-0.0773773	0.0876207	-0.883094	0.377186	0.636433
AFUB_019800	778.596	-0.0983391	0.103579	-0.949412	0.342411	0.602533
AFUB_019810	577.322	-0.154567	0.131969	-1.17124	0.241502	0.492197
AFUB_019820	200.449	-0.340419	0.178037	-1.91207	0.0558671	0.195732
AFUB_019830	5404.42	0.204725	0.0847212	2.41645	0.0156725	0.0766351
AFUB_019840	843.989	-0.196712	0.0981835	-2.00351	0.0451223	0.167874
AFUB_019850	546.274	-0.062502	0.115893	-0.539307	0.589675	0.791856
AFUB_019860	922.243	0.221701	0.107091	2.07021	0.0384326	0.148672
AFUB_019870	713.841	0.00504844	0.104764	0.0481887	0.961566	0.984736
AFUB_019880	1276.88	-0.252742	0.102578	-2.4639	0.0137435	0.06964
AFUB_019890	22.034	-0.301053	0.463715	-0.649221	0.516195	0.74591
AFUB_019900	995.722	0.131115	0.106139	1.23532	0.21671	0.462279
AFUB_019910	834.906	0.104891	0.109545	0.957513	0.338308	0.598302
AFUB_019920	2153.49	0.296655	0.104173	2.84771	0.00440352	0.0292792
AFUB_019930	1312.51	-0.0661102	0.090448	-0.730919	0.464829	0.709195
AFUB_019940	2626.52	0.557167	0.0810335	6.87576	6.16614e-12	5.38681e-10
AFUB_019950	131.914	-0.591834	0.232032	-2.55066	0.0107518	0.0579347
AFUB_019960	604.721	-0.289813	0.117461	-2.46731	0.0136131	0.0692398
AFUB_019970	907.086	0.0056053	0.0965497	0.0580561	0.953704	0.981219
AFUB_019980	1004.31	0.00461744	0.0978327	0.0471973	0.962356	0.985224
AFUB_019990	179.14	-0.288433	0.203145	-1.41984	0.155655	0.381456
AFUB_020000	190.347	-0.410573	0.17247	-2.38055	0.017287	0.0825003
AFUB_020010	20.0213	-0.0182951	0.505081	-0.0362222	0.971105	0.98943
AFUB_020020	589.062	-0.00827109	0.110496	-0.0748541	0.940331	0.975698
AFUB_020030	52.9165	0.356322	0.297529	1.1976	0.231071	0.482031
AFUB_020040	381.346	0.131939	0.133597	0.987592	0.323352	0.582238
AFUB_020050	417.347	0.659209	0.127409	5.17394	2.29212e-07	7.3309e-06
AFUB_020060	687.021	-0.363171	0.135219	-2.68579	0.00723583	0.0431622
AFUB_020070	13419.6	-0.22884	0.0729444	-3.13719	0.00170576	0.0139903
AFUB_020080	1194.89	-0.254874	0.0990061	-2.57433	0.0100434	0.054806
AFUB_020090	3421.06	-0.00689338	0.0798348	-0.0863455	0.931192	0.971665
AFUB_020100	9647.33	-0.176521	0.0718656	-2.45627	0.0140388	0.0706131
AFUB_020110	121.772	-0.125848	0.202463	-0.621582	0.534217	0.755942
AFUB_020120	2205.07	0.206997	0.0991383	2.08796	0.0368012	0.144134
AFUB_020130	859.051	-0.0818748	0.102088	-0.802	0.422553	0.675956
AFUB_020140	1614.95	0.339164	0.0806571	4.20501	2.61066e-05	0.000433655
AFUB_020150	2858.21	0.131989	0.0766008	1.72308	0.0848737	0.261447
AFUB_020160	536.591	-0.0377576	0.114637	-0.329367	0.741878	0.878577
AFUB_020170	2360.35	-0.0790002	0.076522	-1.03239	0.301892	0.561752
AFUB_020180	11461.7	-0.0552757	0.0787475	-0.701936	0.482719	0.72293
AFUB_020190	10.0481	0.499986	0.708586	0.705611	0.48043	0.721466
AFUB_020200	1222.53	0.0299887	0.0968593	0.309611	0.756857	0.887262
AFUB_020210	818.023	-0.0518348	0.102135	-0.507511	0.611796	0.806301
AFUB_020220	349.106	0.112153	0.129273	0.867567	0.385631	0.644655
AFUB_020230	131.175	-0.203423	0.192467	-1.05693	0.290546	0.549028
AFUB_020240	844.71	0.345987	0.120579	2.86938	0.00411284	0.0277572
AFUB_020250	73.7752	-0.12936	0.260464	-0.496653	0.619434	0.811829
AFUB_020260	24.8203	2.77662	0.511199	5.43158	5.58574e-08	2.13366e-06
AFUB_020270	402.595	0.223227	0.127403	1.75213	0.0797507	0.250987
AFUB_020280	383.978	0.0733628	0.127917	0.573521	0.566292	0.773996
AFUB_020290	3883.82	-0.152968	0.0774151	-1.97595	0.0481606	0.176464
AFUB_020300	79.0492	0.583947	0.255339	2.28695	0.0221989	0.0983778
AFUB_020310	5.25874	1.64276	1.05287	1.56027	0.118695	0.324545
AFUB_020320	3.66966	-0.744913	1.22936	-0.605935	0.544558	0.761622
AFUB_020330	552.007	0.103471	0.115674	0.894507	0.371051	0.630446
AFUB_020340	247.018	0.451721	0.159008	2.84087	0.00449901	0.0297882
AFUB_020350	248.001	0.087997	0.160773	0.547337	0.584147	0.786785
AFUB_020360	8758.98	-0.0816814	0.0668047	-1.22269	0.221447	0.468255
AFUB_020370	7146	0.365127	0.0750126	4.86754	1.12994e-06	2.89701e-05
AFUB_020380	1883.87	-0.236628	0.102073	-2.31823	0.020437	0.0927479
AFUB_020390	1151.04	-0.0774108	0.0903117	-0.857152	0.391361	0.649694
AFUB_020400	807.664	-0.0393943	0.0971738	-0.4054	0.685183	0.848832
AFUB_020410	173.469	-0.0812899	0.198132	-0.410281	0.6816	0.847777
AFUB_020420	433.37	0.0424526	0.127075	0.334075	0.738323	0.876677
AFUB_020430	1710.79	-0.0229616	0.0812684	-0.282541	0.777529	0.89682
AFUB_020440	614.434	-0.164975	0.110072	-1.49879	0.133929	0.350033
AFUB_020450	8427.93	-0.339708	0.077129	-4.40441	1.0607e-05	0.000201362
AFUB_020460	2626.24	-0.00348221	0.0737524	-0.0472149	0.962342	0.985224
AFUB_020470	2907.42	-0.125727	0.0785514	-1.60057	0.109471	0.308685
AFUB_020480	295.432	-0.292264	0.143634	-2.03478	0.0418729	0.158447
AFUB_020490	2138.92	-0.372694	0.0882968	-4.22092	2.43303e-05	0.000409191
AFUB_020500	123.833	-0.431776	0.199731	-2.16179	0.0306347	0.126108
AFUB_020510	278.613	-0.257007	0.167843	-1.53124	0.125711	0.336572
AFUB_020520	2098.71	0.116961	0.0855992	1.36638	0.171821	0.402842
AFUB_020530	1580.18	-0.275746	0.0896411	-3.07611	0.0020972	0.0165168
AFUB_020540	464.014	0.216203	0.116013	1.8636	0.0623775	0.211019
AFUB_020550	263.487	0.287883	0.168526	1.70824	0.0875909	0.266845
AFUB_020560	3722.37	0.057406	0.073989	0.775872	0.437824	0.688823
AFUB_020570	609.922	-0.28851	0.123832	-2.32984	0.0198144	0.09084
AFUB_020580	1325.94	-0.176133	0.104161	-1.69098	0.0908412	0.273818
AFUB_020630	49.2237	-0.208378	0.323208	-0.644718	0.51911	0.746503
AFUB_020640	106.124	-0.294811	0.223243	-1.32058	0.18664	0.423375
AFUB_020650	2546.79	-0.111582	0.09886	-1.12869	0.259029	0.513109
AFUB_020660	2924.57	-0.27595	0.073182	-3.77074	0.000162763	0.00206685
AFUB_020670	8949.56	-0.0723352	0.103599	-0.698225	0.485036	0.724445
AFUB_020680	190.907	-0.238514	0.17112	-1.39384	0.163366	0.392003
AFUB_020690	3480.63	-0.505707	0.0945461	-5.34879	8.8546e-08	3.21298e-06
AFUB_020700	88.7306	-0.151942	0.258878	-0.586927	0.557253	0.768554
AFUB_020710	360.044	0.0616901	0.132251	0.466464	0.640883	0.824143
AFUB_020720	1321.41	0.0348279	0.0969623	0.359191	0.719453	0.867702
AFUB_020730	2569.66	0.000400186	0.078483	0.00509901	0.995932	0.998254
AFUB_020740	122.916	0.633985	0.249824	2.53773	0.0111575	0.0596098
AFUB_020750	745.037	0.363092	0.107852	3.36658	0.000761054	0.00718773
AFUB_020760	40.1516	0.122542	0.43888	0.279216	0.780079	0.898232
AFUB_020770	3308.05	-0.366863	0.0874232	-4.19641	2.71181e-05	0.000449665
AFUB_020780	1586.97	-0.0337101	0.0955095	-0.35295	0.724126	0.870795
AFUB_020790	15594.7	-0.0611628	0.0664317	-0.920687	0.357214	0.617059
AFUB_020800	380.859	0.336155	0.140879	2.38612	0.0170272	0.0817982
AFUB_020810	140.08	-0.326177	0.21226	-1.53669	0.12437	0.334312
AFUB_020820	170.764	-0.027274	0.202475	-0.134703	0.892847	0.954995
AFUB_020830	807.824	-0.310543	0.107814	-2.88036	0.00397224	0.0270611
AFUB_020840	175.418	-0.0921148	0.17926	-0.513862	0.607349	0.80313
AFUB_020850	210.224	-0.222034	0.168627	-1.31671	0.187935	0.425141
AFUB_020860	1328.67	-0.126497	0.0974658	-1.29786	0.194335	0.434366
AFUB_020870	73.3768	-0.375884	0.276877	-1.35759	0.174595	0.406742
AFUB_020880	767.484	0.403442	0.111866	3.60646	0.000310403	0.00351226
AFUB_020890	2155.55	0.485367	0.111974	4.33464	1.46001e-05	0.000267113
AFUB_020900	15959.9	-0.037812	0.0860283	-0.439529	0.660278	0.835351
AFUB_020910	2259.56	0.110929	0.0885345	1.25295	0.210225	0.453364
AFUB_020920	1058.91	0.326865	0.102922	3.17586	0.00149393	0.0125626
AFUB_020930	7762.77	0.256106	0.0919689	2.7847	0.00535774	0.0340177
AFUB_020940	975.448	0.0125602	0.0942633	0.133246	0.893999	0.95601
AFUB_020950	328.973	-0.331426	0.139085	-2.3829	0.0171769	0.0821408
AFUB_020960	242.455	0.116963	0.156798	0.745949	0.455698	0.702076
AFUB_020970	550.928	0.468765	0.119383	3.92655	8.61723e-05	0.00121894
AFUB_020980	236.392	-0.105514	0.162978	-0.647415	0.517363	0.74638
AFUB_020990	2109.17	-0.108369	0.0864793	-1.25312	0.210163	0.453336
AFUB_021000	763.378	-0.54974	0.138615	-3.96595	7.31038e-05	0.00105787
AFUB_021010	20.5094	-0.939341	0.480663	-1.95426	0.0506703	0.182541
AFUB_021020	1189.7	0.176925	0.0911909	1.94016	0.0523607	0.18713
AFUB_021030	0.31999	0.118831	3.88236	0.030608	0.975582	NA
AFUB_021040	570.114	-0.102177	0.12774	-0.799879	0.423781	0.677231
AFUB_021050	77.2154	0.566313	0.336741	1.68175	0.0926175	0.277109
AFUB_021060	4847.1	0.0397502	0.0767886	0.517658	0.604697	0.801621
AFUB_021070	460.514	0.17382	0.119153	1.45879	0.144623	0.365529
AFUB_021080	1993.34	-0.324074	0.0892697	-3.63028	0.000283116	0.00326553
AFUB_021090	3724.56	-0.0532347	0.105723	-0.503532	0.614591	0.80836
AFUB_021100	1011.32	0.0696783	0.0950049	0.733418	0.463303	0.707898
AFUB_021110	572.298	-0.201743	0.125162	-1.61185	0.106995	0.304421
AFUB_021120	264.078	-0.0307039	0.152564	-0.201253	0.840501	0.930016
AFUB_021130	531.791	1.43699	0.139832	10.2765	8.98891e-25	4.4637e-22
AFUB_021140	18.9892	-0.24051	0.498246	-0.482714	0.629299	0.817127
AFUB_021150	7263.89	-0.206796	0.0768921	-2.68943	0.00715735	0.0427944
AFUB_021165	683.263	-0.00840213	0.103012	-0.0815649	0.934993	0.973263
AFUB_021180	849.112	-0.234239	0.108618	-2.15654	0.0310415	0.127338
AFUB_021190	34.2721	0.658098	0.3906	1.68484	0.0920193	0.276469
AFUB_021200	20441.8	-0.0882098	0.0648216	-1.36081	0.173574	0.405264
AFUB_021210	1018.61	0.000552238	0.0942169	0.00586135	0.995323	0.998254
AFUB_021220	385.455	-0.17139	0.141169	-1.21408	0.224719	0.472525
AFUB_021230	8.22209	-1.28414	0.806445	-1.59235	0.111307	0.312265
AFUB_021240	7862.79	0.480754	0.0658818	7.29723	2.93755e-13	3.14952e-11
AFUB_021250	17.664	0.282378	0.525847	0.536996	0.59127	0.792787
AFUB_021260	8629.66	0.216655	0.0680011	3.18605	0.0014423	0.0121936
AFUB_021270	130.055	-0.0101093	0.208572	-0.0484688	0.961343	0.984614
AFUB_021280	103.175	-0.271369	0.215881	-1.25703	0.208743	0.451098
AFUB_021290	165.097	-0.0660016	0.180789	-0.365075	0.715055	0.866212
AFUB_021300	74.1893	-0.374242	0.259946	-1.43969	0.149955	0.373056
AFUB_021310	17.7567	-0.445045	0.553799	-0.803621	0.421616	0.675717
AFUB_021320	482.693	-0.0877572	0.115152	-0.762101	0.446	0.695214
AFUB_021330	641.817	-0.590297	0.11744	-5.02638	4.99822e-07	1.4555e-05
AFUB_021340	329.426	0.0201759	0.153917	0.131083	0.895709	0.957189
AFUB_021350	537.356	0.0414686	0.111312	0.372546	0.709487	0.862791
AFUB_021360	197.804	-0.166372	0.175093	-0.950189	0.342016	0.602375
AFUB_021370	10896.5	-0.237799	0.0717368	-3.31488	0.000916824	0.00838201
AFUB_021380	54.6464	0.207899	0.313871	0.66237	0.507734	0.7411
AFUB_021390	55.0617	0.84598	0.411607	2.05531	0.0398492	0.152898
AFUB_021400	1680.3	0.079269	0.0861437	0.920195	0.357471	0.617265
AFUB_021410	3991.84	0.174895	0.0820376	2.13189	0.0330158	0.133262
AFUB_021420	59.373	0.467361	0.311674	1.49952	0.13374	0.349829
AFUB_021430	533.648	-0.176044	0.115905	-1.51886	0.128798	0.341447
AFUB_021440	1308.18	-0.257976	0.0908042	-2.84102	0.004497	0.0297882
AFUB_021450	38.2367	0.421021	0.372655	1.12979	0.258565	0.512621
AFUB_021460	1180.34	-0.36551	0.0953986	-3.83139	0.000127419	0.0016899
AFUB_021470	755.825	-0.236001	0.100969	-2.33736	0.0194203	0.0895995
AFUB_021480	1612.32	-0.0261769	0.0837852	-0.312428	0.754715	0.886435
AFUB_021490	3905.43	-0.295442	0.0845733	-3.49332	0.000477047	0.00500104
AFUB_021500	1603.6	0.82054	0.140829	5.82648	5.66075e-09	2.68388e-07
AFUB_021510	192.498	0.173386	0.174655	0.992736	0.320839	0.579986
AFUB_021520	736.771	0.520638	0.137397	3.7893	0.000151075	0.00194195
AFUB_021530	6.00332	-0.523237	0.869621	-0.601684	0.547385	0.762717
AFUB_021540	72.2962	-0.263358	0.299025	-0.880722	0.378468	0.637765
AFUB_021550	303.784	0.137857	0.173683	0.793724	0.427356	0.679615
AFUB_021560	3.59581	-0.175067	1.22296	-0.14315	0.886172	0.952051
AFUB_021570	2.99929	-0.247649	1.25452	-0.197406	0.84351	0.931038
AFUB_021580	153.739	-0.225825	0.193719	-1.16574	0.243721	0.494518
AFUB_021590	413.412	0.321529	0.124684	2.57875	0.00991578	0.0542979
AFUB_021600	264.06	0.51561	0.203803	2.52995	0.011408	0.060639
AFUB_021610	454.103	0.226445	0.138152	1.6391	0.101192	0.292958
AFUB_021620	91.96	-0.134862	0.236277	-0.570779	0.56815	0.774882
AFUB_021630	28.2838	0.161623	0.409101	0.395069	0.692792	0.852608
AFUB_021640	98.319	-0.256158	0.233082	-1.099	0.271766	0.526945
AFUB_021650	58.9864	0.352612	0.289175	1.21937	0.222704	0.47007
AFUB_021660	513.016	-0.0512957	0.143139	-0.358362	0.720073	0.868117
AFUB_021670	9961.57	-0.288155	0.0705632	-4.08364	4.43356e-05	0.000690275
AFUB_021680	1837.05	-0.110418	0.0774591	-1.4255	0.154013	0.378909
AFUB_021690	1059.49	-0.118266	0.106372	-1.11182	0.266215	0.52046
AFUB_021700	2784.94	-0.0904402	0.08129	-1.11256	0.265896	0.520441
AFUB_021710	1451.54	0.10353	0.0865377	1.19635	0.231558	0.482073
AFUB_021720	37.7727	-0.0583088	0.439123	-0.132785	0.894364	0.956292
AFUB_021730	5316.44	-0.230197	0.0728339	-3.16058	0.00157457	0.0131301
AFUB_021740	3594.34	0.0696853	0.114841	0.6068	0.543984	0.76134
AFUB_021750	1007.56	0.29039	0.0957571	3.03257	0.00242483	0.01854
AFUB_021760	986.849	-0.0550698	0.114754	-0.479896	0.631301	0.817678
AFUB_021770	404.418	0.164497	0.125223	1.31363	0.188972	0.426643
AFUB_021800	787.928	-0.0961987	0.104429	-0.921186	0.356953	0.616952
AFUB_021810	1043.28	0.176555	0.0998793	1.76768	0.0771141	0.244397
AFUB_021820	376.299	-0.747222	0.169542	-4.4073	1.04666e-05	0.000199903
AFUB_021830	522.785	-0.244181	0.117781	-2.07317	0.038156	0.147966
AFUB_021840	288.737	-0.277223	0.16725	-1.65753	0.0974116	0.285694
AFUB_021850	3645.51	-0.195429	0.081029	-2.41185	0.015872	0.0775079
AFUB_021860	274.856	-0.241553	0.141162	-1.71118	0.0870478	0.265915
AFUB_021870	1193.17	-0.102701	0.0911768	-1.12639	0.26	0.514491
AFUB_021880	389.075	0.198643	0.133753	1.48515	0.137503	0.355728
AFUB_021890	585.128	0.179954	0.108536	1.65802	0.0973143	0.285669
AFUB_021900	107.664	0.0605439	0.224068	0.270203	0.787004	0.901251
AFUB_021910	42.2561	0.303299	0.336564	0.901163	0.367502	0.627012
AFUB_021920	60.0127	-0.459885	0.305378	-1.50595	0.132079	0.346639
AFUB_021930	587.722	-0.147526	0.11321	-1.30312	0.192535	0.431797
AFUB_021940	2230.16	-0.181479	0.0783396	-2.31657	0.0205273	0.0929831
AFUB_021950	1201.72	-0.273693	0.102108	-2.68042	0.00735292	0.0436869
AFUB_021960	1114.37	0.0116875	0.0980177	0.119238	0.905086	0.961546
AFUB_021970	1233.09	-0.247653	0.0961216	-2.57646	0.00998183	0.0545962
AFUB_021980	105.245	-0.117958	0.22157	-0.532373	0.594467	0.794335
AFUB_021990	732.442	-0.0288589	0.101907	-0.283188	0.777033	0.896796
AFUB_022000	457.895	0.163458	0.129346	1.26373	0.206328	0.448807
AFUB_022010	1418.53	0.00455596	0.0869453	0.0524002	0.95821	0.982591
AFUB_022020	523.31	-0.243605	0.115438	-2.11026	0.0348359	0.138309
AFUB_022030	416.282	-0.166438	0.121819	-1.36627	0.171854	0.402842
AFUB_022040	1051.32	-0.0709049	0.0919531	-0.771099	0.440648	0.691157
AFUB_022050	1019.91	0.209896	0.107043	1.96085	0.049896	0.180702
AFUB_022060	237.49	-0.387216	0.1549	-2.49978	0.012427	0.0644225
AFUB_022070	1096.75	0.174924	0.0895761	1.9528	0.0508435	0.182955
AFUB_022080	282.559	0.0686063	0.162237	0.422877	0.672385	0.84298
AFUB_022090	93814.3	0.392141	0.0752003	5.21463	1.84187e-07	6.07625e-06
AFUB_022100	700.084	0.00458238	0.103973	0.0440727	0.964846	0.987346
AFUB_022109	617.666	-0.240748	0.113893	-2.11382	0.034531	0.137556
AFUB_022110	345.718	0.0109611	0.14117	0.0776452	0.93811	0.974523
AFUB_022120	330.481	0.148941	0.137448	1.08361	0.278536	0.535014
AFUB_022130	254.023	0.0449125	0.197365	0.227561	0.819988	0.918943
AFUB_022140	958.604	0.0989851	0.104445	0.947723	0.34327	0.603682
AFUB_022150	73.8247	0.405713	0.293362	1.38298	0.166672	0.396477
AFUB_022160	3181.73	-0.0713384	0.100219	-0.711822	0.476575	0.718167
AFUB_022170	50.4806	-0.0260177	0.345729	-0.0752546	0.940012	0.975698
AFUB_022180	674.165	-0.111453	0.121843	-0.914732	0.360333	0.619599
AFUB_022190	359.204	-0.0688915	0.149029	-0.46227	0.643888	0.826205
AFUB_022200	38.7091	0.486651	0.353972	1.37483	0.169185	0.399782
AFUB_022210	27.8082	0.379795	0.442586	0.858126	0.390823	0.649307
AFUB_022220	779.957	-0.309688	0.125818	-2.4614	0.0138396	0.0699769
AFUB_022230	298.21	-0.186137	0.141389	-1.31649	0.188009	0.425184
AFUB_022240	895.844	-0.161484	0.0965994	-1.67169	0.0945858	0.280934
AFUB_022250	125.116	0.206226	0.20274	1.01719	0.309061	0.568916
AFUB_022260	3.32905	-0.512352	1.20305	-0.425878	0.670197	0.842204
AFUB_022270	393.827	-0.211565	0.131809	-1.60508	0.108476	0.306823
AFUB_022280	498.05	-0.0836703	0.11642	-0.718695	0.472329	0.715423
AFUB_022290	5.83986	1.03926	0.930173	1.11727	0.263877	0.518928
AFUB_022300	10.2884	-0.543496	0.717236	-0.757764	0.448592	0.6967
AFUB_022310	1.95979	0.059427	1.54589	0.0384418	0.969335	0.988615
AFUB_022320	20.1039	-0.52686	0.528388	-0.997109	0.318712	0.5785
AFUB_022330	2.4415	4.79245	1.75401	2.73228	0.00628973	0.0387361
AFUB_022340	98.6505	0.319419	0.278447	1.14714	0.251322	0.503552
AFUB_022350	213.93	-0.154478	0.174182	-0.886876	0.375146	0.63466
AFUB_022360	357.45	-0.0853395	0.143123	-0.596268	0.550996	0.764957
AFUB_022370	26306.2	-0.0633837	0.0688079	-0.921169	0.356962	0.616952
AFUB_022380	481.489	-0.15957	0.150145	-1.06277	0.287886	0.546459
AFUB_022390	192.026	-0.377063	0.17077	-2.20802	0.0272429	0.115166
AFUB_022400	4.60369	-0.951907	1.09403	-0.870091	0.384251	0.643529
AFUB_022410	1407.22	0.729217	0.0982348	7.4232	1.14324e-13	1.269e-11
AFUB_022420	3267.33	-0.0187841	0.0803212	-0.233862	0.815092	0.916396
AFUB_022430	1491.36	-0.0210432	0.105633	-0.199211	0.842098	0.930351
AFUB_022440	1008.7	0.0282898	0.10196	0.27746	0.781427	0.898415
AFUB_022450	362.831	-0.286769	0.129597	-2.21278	0.0269127	0.114122
AFUB_022460	758.877	-0.343885	0.11782	-2.91873	0.00351461	0.0248536
AFUB_022470	670.939	-0.331612	0.128072	-2.58927	0.009618	0.0533978
AFUB_022480	9017.38	0.0493112	0.0746011	0.660999	0.508613	0.741351
AFUB_022490	867.54	-0.310313	0.0982926	-3.15703	0.00159386	0.0132611
AFUB_022500	187.236	-0.0302067	0.196573	-0.153667	0.877873	0.947464
AFUB_022510	655.619	-0.0650388	0.117463	-0.553698	0.579786	0.783371
AFUB_022520	5386.9	-0.11895	0.0783897	-1.51742	0.129161	0.34212
AFUB_022530	4026.02	-0.25557	0.0746366	-3.42419	0.000616635	0.00612416
AFUB_022540	2454.05	-0.155109	0.0841792	-1.84261	0.0653859	0.217719
AFUB_022550	671.854	-0.0403419	0.104864	-0.384705	0.700456	0.857968
AFUB_022560	1153.68	-0.180252	0.107997	-1.66905	0.0951083	0.281799
AFUB_022570	758.343	-0.47405	0.113004	-4.19499	2.72879e-05	0.000450896
AFUB_022580	173.917	-0.409348	0.201707	-2.02942	0.0424153	0.160139
AFUB_022590	266.907	0.061963	0.150029	0.413006	0.679602	0.846475
AFUB_022600	392.746	0.011335	0.134412	0.0843305	0.932794	0.972458
AFUB_022610	796.854	-0.119387	0.106854	-1.11729	0.263871	0.518928
AFUB_022620	146.795	-0.0614813	0.200589	-0.306503	0.759222	0.888521
AFUB_022630	1473.34	-0.217871	0.0909176	-2.39636	0.0165587	0.0800777
AFUB_022640	581.194	0.0737999	0.111513	0.661805	0.508096	0.741175
AFUB_022650	1912.19	0.189117	0.0943767	2.00385	0.0450862	0.167806
AFUB_022660	25.3473	3.28863	0.599108	5.48921	4.03743e-08	1.58722e-06
AFUB_022670	124.404	0.0861561	0.212041	0.406319	0.684508	0.848479
AFUB_022680	3371.36	-0.326679	0.073273	-4.45838	8.25814e-06	0.000163688
AFUB_022690	0.329765	-1.78086	3.79595	-0.469146	0.638966	NA
AFUB_022700	1360.53	-0.359462	0.0958792	-3.74912	0.000177459	0.00222059
AFUB_022710	1289.13	0.373351	0.0879016	4.24738	2.16284e-05	0.00037052
AFUB_022720	477.17	0.356993	0.138161	2.5839	0.00976915	0.0538387
AFUB_022730	30.54	-0.190186	0.457198	-0.415983	0.677423	0.84533
AFUB_022740	746.835	-0.123548	0.0998255	-1.23764	0.215851	0.461175
AFUB_022750	1433.78	0.0295408	0.0868801	0.340017	0.733843	0.87444
AFUB_022760	3257.95	0.295553	0.0825641	3.57968	0.000344019	0.00381861
AFUB_022770	894.111	-0.14966	0.0978389	-1.52966	0.126101	0.337234
AFUB_022780	84.4251	0.186895	0.255486	0.731527	0.464457	0.708885
AFUB_022790	304.155	-0.0284402	0.138826	-0.204862	0.83768	0.929162
AFUB_022800	463.077	0.25179	0.122113	2.06195	0.0392125	0.151231
AFUB_022810	430.722	-0.141746	0.138837	-1.02095	0.307276	0.567237
AFUB_022820	1321.19	-0.266209	0.0859855	-3.09598	0.00196163	0.0157114
AFUB_022830	995.48	-0.0838999	0.0966563	-0.868023	0.385382	0.64438
AFUB_022840	5998.56	0.0388983	0.0955649	0.407035	0.683982	0.848479
AFUB_022850	1705.17	-0.106092	0.0950552	-1.11611	0.264375	0.519013
AFUB_022860	739.308	0.160464	0.104973	1.52862	0.126359	0.337638
AFUB_022870	317.565	-0.159963	0.13626	-1.17395	0.240414	0.491401
AFUB_022880	3407.89	0.0514838	0.0790823	0.651015	0.515037	0.745465
AFUB_022890	877.1	-0.404672	0.106363	-3.80461	0.000142026	0.0018483
AFUB_022910	1527.05	0.267974	0.107815	2.48549	0.0129374	0.0665203
AFUB_022920	14699.3	-0.0644689	0.0654222	-0.98543	0.324413	0.583128
AFUB_022930	500.041	0.17415	0.11469	1.51844	0.128904	0.341631
AFUB_022940	226.235	-0.0703378	0.15893	-0.442572	0.658076	0.834081
AFUB_022950	5214.36	-0.163433	0.0702864	-2.32524	0.0200593	0.0915182
AFUB_022960	56.3998	0.656885	0.316746	2.07385	0.0380928	0.147904
AFUB_022970	818.201	-0.360227	0.115418	-3.12107	0.00180198	0.014644
AFUB_022980	587.96	0.0538441	0.113611	0.473934	0.635547	0.820075
AFUB_022990	1806.96	-0.417954	0.0835427	-5.00288	5.64796e-07	1.61971e-05
AFUB_023000	498.71	0.289541	0.115917	2.49783	0.0124956	0.0647422
AFUB_023010	966.6	0.307366	0.091158	3.3718	0.000746792	0.00708139
AFUB_023020	607.319	-0.365184	0.110335	-3.30978	0.000933706	0.00849546
AFUB_023030	2699.63	0.109175	0.0807376	1.35222	0.176305	0.409883
AFUB_023040	829.015	-0.146032	0.099407	-1.46903	0.141824	0.361455
AFUB_023080	6862.97	0.344926	0.0998808	3.45338	0.000553617	0.00559847
AFUB_023090	10.6503	-0.157043	0.653533	-0.240299	0.810099	0.913657
AFUB_023100	552.888	-0.0876413	0.116938	-0.749469	0.453575	0.70052
AFUB_023110	1345.43	-0.049125	0.101481	-0.484083	0.628327	0.817101
AFUB_023120	4251.81	-0.0877342	0.0738175	-1.18853	0.234626	0.484609
AFUB_023130	1079.45	-0.268632	0.0923792	-2.90792	0.0036384	0.0254472
AFUB_023140	430.622	0.0417109	0.130724	0.319077	0.749668	0.884121
AFUB_023150	1994.5	0.143632	0.0824288	1.7425	0.0814215	0.254291
AFUB_023160	572.511	0.271446	0.12291	2.2085	0.0272093	0.115166
AFUB_023170	1469.36	-0.17628	0.0920768	-1.91449	0.0555582	0.194939
AFUB_023180	2587.45	-0.00775321	0.0746636	-0.103842	0.917295	0.965901
AFUB_023190	1092.35	-0.268995	0.0925013	-2.90801	0.00363737	0.0254472
AFUB_023200	1243.5	0.183232	0.118062	1.55199	0.120663	0.328086
AFUB_023210	205.044	-0.307926	0.166901	-1.84497	0.0650422	0.216919
AFUB_023220	1307.37	0.0420912	0.0975224	0.431605	0.666029	0.83988
AFUB_023230	8562.57	-0.1919	0.0739108	-2.59637	0.00942136	0.0525357
AFUB_023240	2.1043	-0.474286	1.6246	-0.291939	0.770333	0.894291
AFUB_023250	513.039	0.0652345	0.125132	0.521326	0.60214	0.799829
AFUB_023260	1565.17	0.06589	0.0921089	0.715349	0.474394	0.716637
AFUB_023270	714.56	0.0959779	0.103953	0.923278	0.355862	0.616621
AFUB_023280	1305.9	-0.168703	0.0957034	-1.76277	0.0779388	0.246097
AFUB_023290	275.773	0.0854178	0.144968	0.589217	0.555716	0.767685
AFUB_023300	608.62	0.0875108	0.115031	0.760757	0.446802	0.695214
AFUB_023310	3574.22	-0.206397	0.0817516	-2.52469	0.01158	0.0611771
AFUB_023320	1476.41	-0.106074	0.102672	-1.03314	0.30154	0.561372
AFUB_023330	1518.98	-0.00634186	0.0927583	-0.0683697	0.945491	0.977719
AFUB_023340	47.944	-0.304077	0.321872	-0.944713	0.344805	0.604916
AFUB_023350	101.046	-0.191444	0.227998	-0.839677	0.40109	0.657291
AFUB_023360	1376.98	0.0340946	0.0894174	0.381297	0.702983	0.85915
AFUB_023370	372.109	0.0180458	0.132037	0.136672	0.89129	0.954412
AFUB_023380	478.23	-0.0353275	0.125444	-0.28162	0.778235	0.897086
AFUB_023390	1903.25	-0.235116	0.107876	-2.1795	0.0292944	0.121926
AFUB_023400	2173.6	0.0311589	0.0794781	0.392044	0.695026	0.85385
AFUB_023410	1609.94	-0.0483255	0.0947164	-0.510213	0.609902	0.805238
AFUB_023420	2039.16	0.0597571	0.0832351	0.717932	0.472799	0.715698
AFUB_023430	399.45	-0.0954574	0.138413	-0.689656	0.490411	0.727749
AFUB_023440	25906.2	-0.232621	0.0695391	-3.34519	0.000822271	0.00766613
AFUB_023450	51.0385	-0.336532	0.314444	-1.07024	0.284509	0.5423
AFUB_023460	2159.2	-0.175056	0.0757593	-2.31068	0.0208504	0.0941207
AFUB_023470	14078.7	0.0417394	0.0789502	0.528681	0.597027	0.795491
AFUB_023480	1163.97	0.00824042	0.102196	0.0806332	0.935734	0.973469
AFUB_023490	730.116	0.159095	0.101625	1.56551	0.117464	0.3223
AFUB_023500	476.995	-0.11577	0.135499	-0.854396	0.392885	0.65033
AFUB_023510	929.38	0.230068	0.119743	1.92135	0.0546875	0.192673
AFUB_023520	992.996	-0.0889238	0.103567	-0.858616	0.390553	0.649307
AFUB_023530	702.294	0.202453	0.103797	1.95046	0.0511208	0.183614
AFUB_023540	1193.82	0.299823	0.118722	2.52543	0.0115557	0.0611485
AFUB_023550	1443.16	0.0990341	0.0877915	1.12806	0.259295	0.51342
AFUB_023560	454.155	-0.14204	0.124235	-1.14332	0.252906	0.504903
AFUB_023570	3514.17	0.173488	0.0982046	1.7666	0.0772952	0.244674
AFUB_023580	447.947	0.157104	0.120823	1.30029	0.193503	0.433247
AFUB_023590	401.52	-0.0364789	0.136214	-0.267806	0.788849	0.902594
AFUB_023600	1615.87	-0.12516	0.0984062	-1.27187	0.20342	0.445306
AFUB_023610	1290.5	-0.0304363	0.0931711	-0.326672	0.743916	0.880059
AFUB_023620	756.457	-0.309928	0.103832	-2.98489	0.00283676	0.0209541
AFUB_023630	139.115	0.266414	0.193643	1.3758	0.168885	0.399507
AFUB_023640	2823.66	0.0600117	0.0834885	0.718802	0.472263	0.715423
AFUB_023650	83.0687	0.00179612	0.249641	0.00719481	0.994259	0.998254
AFUB_023660	2886.6	-0.110092	0.0807361	-1.36361	0.172691	0.404103
AFUB_023670	645.61	0.013181	0.11379	0.115836	0.907782	0.962786
AFUB_023680	504.935	-0.101458	0.116105	-0.873844	0.382203	0.641759
AFUB_023690	247.074	0.35611	0.155834	2.28518	0.022302	0.0986495
AFUB_023700	368.778	-0.103273	0.13344	-0.773929	0.438973	0.68948
AFUB_023710	1486.27	-0.242244	0.101027	-2.39782	0.0164932	0.0798426
AFUB_023720	4883.93	0.00634507	0.0708792	0.0895195	0.928669	0.970858
AFUB_023730	2095.05	0.290634	0.0847744	3.42833	0.000607313	0.00605708
AFUB_023740	91.7893	0.357269	0.263777	1.35443	0.175598	0.408474
AFUB_023750	444.709	-0.0712005	0.135027	-0.527303	0.597983	0.795877
AFUB_023760	1010	0.177379	0.100069	1.77256	0.0763009	0.242635
AFUB_023770	1241.38	-0.131957	0.118994	-1.10894	0.267454	0.522234
AFUB_023780	0.379875	2.09329	3.92353	0.533523	0.593672	NA
AFUB_023790	289.532	0.345948	0.142735	2.42371	0.0153628	0.0756907
AFUB_023800	2.31663	-0.262163	1.38161	-0.189752	0.849503	0.933178
AFUB_023810	1053.06	0.506955	0.10009	5.06498	4.08437e-07	1.23513e-05
AFUB_023820	452.38	0.33243	0.143299	2.31984	0.0203495	0.0925311
AFUB_023830	8472.1	0.171301	0.0903354	1.89628	0.0579232	0.201069
AFUB_023840	3461.15	-0.170911	0.0858817	-1.99008	0.0465825	0.171951
AFUB_023850	39.5732	0.233896	0.406058	0.576017	0.564604	0.772963
AFUB_023860	42.6799	0.194952	0.37695	0.517184	0.605028	0.801634
AFUB_023870	355.069	0.295974	0.17627	1.67909	0.0931337	0.278251
AFUB_023880	5.57422	1.46213	1.03859	1.4078	0.15919	0.386658
AFUB_023890	1500.96	0.469839	0.101852	4.61297	3.96952e-06	8.87498e-05
AFUB_023900	728.612	0.0117437	0.120486	0.0974691	0.922354	0.967511
AFUB_023910	12.5375	-0.343694	0.599637	-0.573171	0.566529	0.773996
AFUB_023920	1301.9	0.0116046	0.102247	0.113496	0.909637	0.963056
AFUB_023930	8.19067	0.149015	0.90784	0.164142	0.869619	0.942978
AFUB_023940	95.4694	-0.0726164	0.24744	-0.293471	0.769162	0.893519
AFUB_023950	89.1608	0.156828	0.242937	0.645553	0.518569	0.746432
AFUB_023960	581.591	-0.0570146	0.115712	-0.492727	0.622206	0.813879
AFUB_023970	962.078	0.0127649	0.101693	0.125523	0.90011	0.959175
AFUB_023980	2767.44	-0.213232	0.0748927	-2.84717	0.00441096	0.029308
AFUB_023990	15048	-0.13492	0.106631	-1.2653	0.205765	0.448287
AFUB_024000	1740.97	-0.112632	0.107028	-1.05236	0.292635	0.551605
AFUB_024010	325.6	-0.00405273	0.139228	-0.0291086	0.976778	0.992529
AFUB_024020	1290.8	0.0410254	0.0837196	0.490033	0.62411	0.815091
AFUB_024030	1.09024	3.61992	2.28003	1.58767	0.112362	NA
AFUB_024040	1.69979	1.37795	1.80829	0.762016	0.446051	NA
AFUB_024050	678.624	0.158955	0.109466	1.45209	0.146477	0.368249
AFUB_024060	120.734	-0.208913	0.21487	-0.972279	0.330912	0.590422
AFUB_024070	6097.09	0.0590559	0.066358	0.88996	0.373487	0.63274
AFUB_024080	1324.27	0.0995999	0.0875519	1.13761	0.255284	0.508144
AFUB_024090	14883	0.184934	0.0657992	2.81058	0.00494516	0.0320671
AFUB_024100	2748.11	0.00348323	0.0807603	0.0431304	0.965598	0.987849
AFUB_024119	8.62091	-0.3292	0.714936	-0.46046	0.645186	0.827083
AFUB_024120	437.724	0.0985222	0.125491	0.785096	0.432398	0.683133
AFUB_024130	21.0098	1.18116	0.486162	2.42957	0.0151169	0.0746353
AFUB_024140	12549.3	0.132187	0.0695674	1.90013	0.057416	0.199971
AFUB_024150	221.537	0.132303	0.158362	0.835447	0.403466	0.659169
AFUB_024160	660.793	0.129545	0.105041	1.23328	0.21747	0.463544
AFUB_024170	884.673	0.317126	0.111229	2.8511	0.00435686	0.0290508
AFUB_024180	66.9422	-0.207856	0.288658	-0.720079	0.471476	0.714599
AFUB_024190	1126.04	0.0817615	0.105021	0.778526	0.436259	0.687162
AFUB_024200	416.961	0.140939	0.139113	1.01313	0.310998	0.570981
AFUB_024210	232.346	-0.108831	0.162225	-0.670869	0.502304	0.738036
AFUB_024220	416.009	-0.140002	0.129177	-1.0838	0.278452	0.534965
AFUB_024230	281.926	0.268784	0.145301	1.84984	0.0643363	0.215482
AFUB_024240	120.304	-0.0242733	0.200931	-0.120804	0.903846	0.961168
AFUB_024247	1849.39	0.149534	0.105283	1.4203	0.15552	0.381324
AFUB_024260	2267.21	0.109129	0.0909359	1.20006	0.230116	0.481087
AFUB_024270	742.526	-0.125946	0.161917	-0.777845	0.43666	0.687581
AFUB_024280	169.351	-0.343866	0.200359	-1.71625	0.0861158	0.263885
AFUB_024290	477.328	0.283024	0.127748	2.21549	0.0267263	0.113536
AFUB_024300	290.249	0.630096	0.184598	3.41334	0.000641728	0.00629387
AFUB_024310	5596.12	-1.55397	0.068214	-22.7808	7.1012e-115	1.675e-111
AFUB_024320	1432.16	-0.383245	0.0921461	-4.1591	3.19505e-05	0.000519747
AFUB_024330	653.947	-0.297771	0.114987	-2.5896	0.00960871	0.0533912
AFUB_024340	557.463	-0.0735934	0.124331	-0.591915	0.553908	0.766181
AFUB_024350	65.0153	0.323145	0.280847	1.15061	0.249895	0.50165
AFUB_024360	545.816	0.188392	0.128569	1.4653	0.142839	0.363155
AFUB_024370	307.89	0.297311	0.156548	1.89917	0.0575418	0.200187
AFUB_024380	414.363	0.0584692	0.123525	0.473337	0.635973	0.820357
AFUB_024390	870.996	-0.173491	0.106926	-1.62254	0.104688	0.299796
AFUB_024400	609.077	-0.290014	0.123588	-2.34662	0.0189448	0.088138
AFUB_024410	656.744	-0.416187	0.120339	-3.45846	0.000543273	0.00552347
AFUB_024420	2305.82	-0.104245	0.0746998	-1.39552	0.162859	0.391226
AFUB_024430	435.191	-0.532875	0.122045	-4.36624	1.26406e-05	0.00023431
AFUB_024440	15.1457	0.738681	0.577635	1.2788	0.200966	0.442604
AFUB_024450	197.759	-0.302995	0.166587	-1.81885	0.0689349	0.225442
AFUB_024460	802.459	-0.00337226	0.0954368	-0.035335	0.971813	0.98943
AFUB_024470	60.3999	0.474021	0.307566	1.5412	0.123268	0.332311
AFUB_024480	439.808	-0.0443474	0.122873	-0.36092	0.718159	0.86714
AFUB_024490	814.921	-0.152134	0.107292	-1.41794	0.15621	0.38212
AFUB_024500	722.536	0.0761549	0.107176	0.710562	0.477356	0.718891
AFUB_024510	1098.22	-0.0767171	0.0909671	-0.84335	0.399033	0.655756
AFUB_024520	149.691	0.134061	0.204247	0.656369	0.511586	0.743273
AFUB_024530	515.79	-0.0624505	0.113804	-0.548756	0.583173	0.785809
AFUB_024540	649.704	-0.172605	0.106383	-1.62249	0.104698	0.299796
AFUB_024550	456.899	-0.0492435	0.115927	-0.424781	0.670996	0.842204
AFUB_024560	2428.62	0.197262	0.0887366	2.223	0.0262158	0.111764
AFUB_024570	2403.31	-0.0403641	0.0847294	-0.476388	0.633798	0.818681
AFUB_024580	2794.99	-0.0484681	0.0869595	-0.557364	0.577279	0.781002
AFUB_024590	11290.6	0.154879	0.0785995	1.97048	0.0487829	0.178191
AFUB_024600	65.1601	0.597687	0.279006	2.1422	0.0321772	0.131045
AFUB_024610	2059.94	-0.0182482	0.0791797	-0.230466	0.81773	0.918049
AFUB_024620	605.106	-0.146789	0.115728	-1.26839	0.204658	0.446771
AFUB_024630	130.622	-0.136815	0.209659	-0.652557	0.514042	0.744891
AFUB_024640	167.412	0.234674	0.204733	1.14625	0.251693	0.503714
AFUB_024650	1787.89	0.58291	0.0842767	6.91662	4.62553e-12	4.11716e-10
AFUB_024660	509.619	0.054482	0.146728	0.371312	0.710405	0.863237
AFUB_024670	603.272	0.119851	0.118572	1.01079	0.312118	0.572034
AFUB_024680	428.283	-0.301986	0.14699	-2.05446	0.0399312	0.153026
AFUB_024690	1341.98	-0.0668137	0.0919343	-0.726755	0.467376	0.711011
AFUB_024700	767.708	-0.0249967	0.103224	-0.242161	0.808656	0.913657
AFUB_024710	531.829	-0.122788	0.116205	-1.05665	0.29067	0.549077
AFUB_024720	23.7725	0.433269	0.498373	0.869366	0.384647	0.643588
AFUB_024730	202.73	1.11599	0.22086	5.05291	4.35124e-07	1.29918e-05
AFUB_024740	172.229	0.120918	0.181422	0.666501	0.505091	0.739574
AFUB_024750	92.0611	0.151929	0.246794	0.61561	0.538152	0.757943
AFUB_024760	2010.14	0.0330635	0.0827942	0.399346	0.689638	0.851193
AFUB_024770	875.197	-0.256873	0.0953588	-2.69376	0.0070652	0.0424587
AFUB_024780	545.756	0.0294453	0.128429	0.229272	0.818658	0.918435
AFUB_024790	213.503	0.214936	0.161883	1.32772	0.18427	0.419819
AFUB_024800	882.758	0.126818	0.12912	0.982167	0.326018	0.585009
AFUB_024810	2131.52	0.068295	0.094199	0.725007	0.468447	0.711914
AFUB_024820	67.0876	0.0950792	0.273067	0.34819	0.727698	0.871624
AFUB_024830	245.285	0.0469822	0.147433	0.318669	0.749978	0.884121
AFUB_024840	406.383	0.0171995	0.133429	0.128904	0.897434	0.957944
AFUB_024850	455.092	0.0717363	0.128274	0.559244	0.575995	0.780149
AFUB_024860	1265	-0.220187	0.088702	-2.48232	0.0130531	0.066969
AFUB_024870	432.361	0.317517	0.139645	2.27375	0.0229812	0.100944
AFUB_024880	4884.49	0.0361454	0.0772107	0.468139	0.639685	0.823387
AFUB_024890	239.053	-0.42584	0.178129	-2.39063	0.0168197	0.0810043
AFUB_024900	1161.36	-0.0581201	0.0923726	-0.629192	0.529224	0.75339
AFUB_024910	0.338949	0.118832	3.79831	0.0312855	0.975042	NA
AFUB_024920	10910.7	-0.22767	0.0759239	-2.99867	0.00271163	0.0202889
AFUB_024930	1177.02	-0.0567256	0.0965121	-0.587757	0.556696	0.768348
AFUB_024940	26.416	0.0569447	0.43056	0.132257	0.894781	0.956535
AFUB_024950	2072.82	-0.1316	0.0766871	-1.71606	0.0861507	0.263906
AFUB_024960	474.763	-0.183159	0.133291	-1.37413	0.169401	0.399875
AFUB_024970	3143.38	0.00906155	0.0770493	0.117607	0.906379	0.96225
AFUB_024980	514.927	-0.205218	0.116369	-1.76351	0.0778151	0.245876
AFUB_024990	139.317	0.593454	0.198142	2.99509	0.00274364	0.0204634
AFUB_025000	28.0608	-0.0654022	0.427184	-0.153101	0.878319	0.947728
AFUB_025010	5287.85	-0.16931	0.0681908	-2.48288	0.0130325	0.0668997
AFUB_025020	4292.02	0.00605586	0.0856016	0.0707447	0.943601	0.977349
AFUB_025030	208.033	-0.0502613	0.159512	-0.315095	0.75269	0.885379
AFUB_025040	422.637	-0.450351	0.121373	-3.71048	0.000206871	0.00253155
AFUB_025050	1118.87	-0.143987	0.090517	-1.59072	0.111672	0.312822
AFUB_025060	1165.96	-0.244418	0.0903641	-2.70481	0.00683427	0.041376
AFUB_025070	1064.95	-0.0231426	0.0917966	-0.252107	0.800958	0.910048
AFUB_025080	7516.95	-0.204378	0.0671691	-3.04274	0.00234434	0.0180414
AFUB_025090	20941.4	-0.090112	0.0773166	-1.16549	0.243819	0.494534
AFUB_025100	18230.2	0.256553	0.0695847	3.68691	0.00022699	0.0027317
AFUB_025110	1717.76	-0.0123325	0.0839572	-0.14689	0.883219	0.950407
AFUB_025120	540.341	-0.358098	0.110297	-3.24666	0.00116768	0.0102867
AFUB_025130	778.001	-0.130767	0.104707	-1.24889	0.211705	0.455412
AFUB_025140	158.174	0.234776	0.192203	1.2215	0.221898	0.468683
AFUB_025150	9103.41	-0.250096	0.0669219	-3.73714	0.000186129	0.00231069
AFUB_025160	88.659	0.120741	0.243997	0.494847	0.620708	0.812597
AFUB_025170	4077.02	0.183982	0.108622	1.69378	0.090307	0.27283
AFUB_025180	1788.29	0.0228507	0.0904614	0.252601	0.800576	0.909943
AFUB_025190	7085.57	-0.0497784	0.081228	-0.612823	0.539993	0.759575
AFUB_025200	3772.47	-0.0190964	0.0771123	-0.247645	0.804409	0.911845
AFUB_025210	3412.74	0.437561	0.07819	5.59612	2.19196e-08	9.15095e-07
AFUB_025220	257.897	-0.0938752	0.149847	-0.626475	0.531004	0.753953
AFUB_025230	327.048	-0.213022	0.138724	-1.53558	0.12464	0.334466
AFUB_025240	6.53902	0.935376	0.833833	1.12178	0.261956	0.516954
AFUB_025250	1.44538	-0.116057	2.01811	-0.0575075	0.954141	NA
AFUB_025260	16.4344	3.37892	0.714786	4.72718	2.27656e-06	5.38331e-05
AFUB_025270	9.01337	2.23793	0.793428	2.82059	0.00479359	0.031321
AFUB_025280	0	NA	NA	NA	NA	NA
AFUB_025290	7.23774	1.19055	0.852119	1.39717	0.162364	0.390791
AFUB_025300	0.31999	0.118831	3.88236	0.030608	0.975582	NA
AFUB_025320	140.411	1.20825	0.205555	5.87797	4.15319e-09	2.05159e-07
AFUB_025330	49.3288	0.335101	0.325815	1.0285	0.303714	0.563086
AFUB_025340	563.926	-0.37189	0.116468	-3.19307	0.00140769	0.0119724
AFUB_025350	566.6	0.430708	0.12238	3.51942	0.000432486	0.00461074
AFUB_025360	3721.95	-0.434112	0.108711	-3.99325	6.51741e-05	0.000954841
AFUB_025370	3171.32	-0.0164127	0.0803936	-0.204155	0.838232	0.929543
AFUB_025380	6093.38	0.0277988	0.0795063	0.349642	0.726607	0.871356
AFUB_025390	834.173	0.0688806	0.117356	0.586939	0.557245	0.768554
AFUB_025400	6810.16	0.270719	0.0705057	3.83968	0.000123196	0.0016404
AFUB_025410	969.577	0.0129585	0.100949	0.128367	0.897859	0.95802
AFUB_025420	521.666	-0.186215	0.115374	-1.61401	0.106525	0.303737
AFUB_025430	1122.96	-0.224587	0.109959	-2.04246	0.0411057	0.156006
AFUB_025440	1185.09	0.238636	0.103796	2.29908	0.0215006	0.0960047
AFUB_025450	16.5762	0.719968	0.541357	1.32993	0.18354	0.419095
AFUB_025460	9.84016	0.725441	0.709162	1.02296	0.306329	0.566043
AFUB_025470	1.6909	2.10564	1.817	1.15885	0.246517	NA
AFUB_025480	10.5866	0.693977	0.687944	1.00877	0.313086	0.573029
AFUB_025490	344.77	0.837463	0.163372	5.1261	2.95806e-07	9.27221e-06
AFUB_025500	716.384	0.115205	0.115212	0.999941	0.317339	0.577386
AFUB_025510	14481.9	0.161343	0.0754887	2.13731	0.032573	0.132183
AFUB_025520	374.028	-0.0114592	0.179309	-0.0639075	0.949044	0.979568
AFUB_025530	537.743	0.498909	0.136523	3.6544	0.000257786	0.00302031
AFUB_025540	3.31618	-0.457507	1.13622	-0.402659	0.687199	0.850102
AFUB_025550	3034.06	0.031027	0.0773642	0.401051	0.688382	0.850495
AFUB_025560	1045.92	-0.115081	0.0923824	-1.24571	0.212872	0.457505
AFUB_025570	129.587	0.0872105	0.202991	0.429627	0.667467	0.840467
AFUB_025580	500.857	-0.0953359	0.114417	-0.83323	0.404715	0.660638
AFUB_025590	560.794	-0.196352	0.126634	-1.55055	0.121009	0.328931
AFUB_025600	263.198	0.048946	0.15813	0.30953	0.756918	0.887262
AFUB_025610	783.807	-0.273466	0.114738	-2.38339	0.017154	0.0821145
AFUB_025620	883.124	-0.0335171	0.100034	-0.335059	0.737581	0.876237
AFUB_025630	10340.2	-0.335581	0.069585	-4.8226	1.41696e-06	3.55558e-05
AFUB_025640	1525.4	-0.0100532	0.104062	-0.0966078	0.923038	0.967651
AFUB_025650	363.311	-0.0649093	0.142225	-0.456383	0.648114	0.828464
AFUB_025660	151.618	-0.00835347	0.209936	-0.0397906	0.96826	0.98848
AFUB_025670	2335.13	-0.0579362	0.0748027	-0.77452	0.438623	0.689161
AFUB_025680	367.153	-0.261345	0.125625	-2.08036	0.0374927	0.146175
AFUB_025690	2203.33	0.0566008	0.0956553	0.591716	0.554041	0.766203
AFUB_025700	307.113	-0.0547597	0.15404	-0.355489	0.722223	0.869932
AFUB_025710	2847.95	0.0351984	0.0967823	0.363686	0.716092	0.866341
AFUB_025720	0.745059	-2.97429	3.01539	-0.98637	0.323951	NA
AFUB_025730	369.587	0.245991	0.148707	1.6542	0.0980859	0.287315
AFUB_025740	160.328	-0.285235	0.184414	-1.54671	0.121933	0.330113
AFUB_025750	6253.1	-0.226439	0.0665185	-3.40414	0.000663717	0.00644257
AFUB_025760	115.494	0.121546	0.235393	0.516356	0.605606	0.801994
AFUB_025770	168.256	0.123141	0.186928	0.658763	0.510048	0.742639
AFUB_025780	354.062	0.0511617	0.148405	0.344743	0.730287	0.872848
AFUB_025800	20378.1	-0.0847158	0.0631278	-1.34197	0.179605	0.414017
AFUB_025810	2392.6	0.172885	0.0773922	2.23388	0.0254907	0.109221
AFUB_025820	1333.35	-0.249214	0.0843943	-2.95298	0.00314727	0.022633
AFUB_025830	2032.2	-0.47522	0.097182	-4.89	1.00835e-06	2.63541e-05
AFUB_025840	128.28	-0.260905	0.206754	-1.26191	0.206981	0.448853
AFUB_025850	23622.5	0.0393957	0.0730911	0.538994	0.589891	0.79186
AFUB_025860	76.9463	-0.211343	0.264433	-0.799231	0.424156	0.677439
AFUB_025870	144.41	0.165441	0.194581	0.850243	0.39519	0.652296
AFUB_025880	4449.6	-0.617088	0.0817758	-7.54609	4.4851e-14	5.28962e-12
AFUB_025890	162.012	0.0566745	0.188944	0.299953	0.764213	0.891558
AFUB_025900	23512.6	0.0627611	0.0760692	0.825053	0.409342	0.664301
AFUB_025910	17042	0.15038	0.104961	1.43272	0.151937	0.375661
AFUB_025920	2329.12	0.178983	0.0755054	2.37046	0.0177659	0.0841897
AFUB_025930	1008.13	-0.250436	0.106757	-2.34585	0.0189835	0.0882748
AFUB_025940	4.96597	-0.0811363	0.965926	-0.0839984	0.933058	0.972458
AFUB_025950	1170.22	-0.248684	0.0942797	-2.63772	0.00834649	0.0478718
AFUB_025960	601.919	-0.151646	0.110333	-1.37444	0.169306	0.399851
AFUB_025970	283.239	0.277472	0.158773	1.7476	0.0805337	0.252605
AFUB_025980	607.335	0.325731	0.121329	2.6847	0.00725947	0.0432679
AFUB_025990	5.69033	1.37304	0.922589	1.48824	0.136686	0.354393
AFUB_026000	1455.37	0.180593	0.0951103	1.89878	0.0575937	0.200269
AFUB_026010	0.298024	-1.65511	4.04559	-0.409114	0.682456	NA
AFUB_026020	599.122	-0.0113747	0.10729	-0.106018	0.915568	0.965075
AFUB_026030	64.2798	0.542018	0.301003	1.80071	0.0717493	0.232471
AFUB_026040	2087.28	0.197024	0.109616	1.7974	0.0722717	0.233522
AFUB_026060	181.508	-0.200286	0.175707	-1.13989	0.254333	0.507033
AFUB_026070	385.954	-0.00202193	0.124886	-0.0161902	0.987083	0.996239
AFUB_026080	2661.54	-0.0751553	0.0777527	-0.966595	0.333747	0.593348
AFUB_026090	697.26	0.0512771	0.118872	0.431362	0.666205	0.839894
AFUB_026100	3138.31	-0.147258	0.0763311	-1.9292	0.0537067	0.190426
AFUB_026110	19899.5	-0.00598126	0.0761301	-0.0785663	0.937378	0.97427
AFUB_026120	334.081	0.0853393	0.140059	0.609311	0.542318	0.760745
AFUB_026130	2985.87	-0.0837275	0.0749223	-1.11752	0.26377	0.518928
AFUB_026140	587.626	0.259575	0.120022	2.16273	0.0305623	0.126006
AFUB_026150	1818	-0.120372	0.0840943	-1.43139	0.152318	0.376407
AFUB_026160	532.608	0.0421277	0.119057	0.353846	0.723454	0.870748
AFUB_026170	1771	-0.0100615	0.0865234	-0.116286	0.907426	0.962663
AFUB_026180	2925.59	0.443886	0.100079	4.43538	9.19096e-06	0.000179538
AFUB_026190	2149.78	-0.265114	0.0916158	-2.89376	0.00380654	0.0262008
AFUB_026200	28.1889	-0.313695	0.414854	-0.756157	0.449555	0.69733
AFUB_026210	516.034	-0.32522	0.13899	-2.33988	0.0192898	0.0893027
AFUB_026220	1802.96	-0.183029	0.0868474	-2.10748	0.0350761	0.138935
AFUB_026230	400.044	-0.0440816	0.125084	-0.352415	0.724527	0.870795
AFUB_026240	15012.6	-0.238505	0.0748304	-3.18728	0.00143617	0.0121527
AFUB_026250	997.647	-0.232748	0.100878	-2.30721	0.0210429	0.0947232
AFUB_026260	955.866	0.0859814	0.101615	0.846147	0.397471	0.654246
AFUB_026270	200.195	-0.0458163	0.166207	-0.275658	0.782811	0.898847
AFUB_026280	76.7503	0.87323	0.257335	3.39336	0.000690406	0.00667416
AFUB_026290	13733.2	-0.244084	0.0811512	-3.00776	0.00263179	0.0198489
AFUB_026300	1625.76	-0.129048	0.0817065	-1.57941	0.114242	0.316927
AFUB_026310	3376.01	0.788056	0.126953	6.20745	5.38522e-10	3.20479e-08
AFUB_026320	607.154	0.295736	0.116673	2.53474	0.0112532	0.0599852
AFUB_026330	627.13	-0.248162	0.121037	-2.0503	0.0403355	0.154081
AFUB_026340	6296.67	0.269393	0.0795146	3.38797	0.000704129	0.00677904
AFUB_026350	123.282	0.795813	0.287794	2.76521	0.00568855	0.0356923
AFUB_026360	2726.36	-0.246935	0.0763623	-3.23373	0.00122187	0.010635
AFUB_026370	3202.46	-0.210062	0.0746632	-2.81347	0.00490104	0.0318466
AFUB_026380	4378.2	-0.186192	0.0692009	-2.6906	0.0071323	0.0426717
AFUB_026390	4919.44	-0.19592	0.0690168	-2.83872	0.00452943	0.0298848
AFUB_026400	1827.16	-0.0204805	0.0867327	-0.236134	0.813329	0.914959
AFUB_026410	4.12836	1.13821	1.11897	1.01719	0.309063	0.568916
AFUB_026420	435.214	-0.0376379	0.142679	-0.263795	0.791938	0.904383
AFUB_026430	55.419	-0.0993523	0.290886	-0.341551	0.732689	0.874315
AFUB_026440	31579.8	-0.0450628	0.0695379	-0.648032	0.516964	0.745992
AFUB_026450	359.417	-0.0146347	0.131072	-0.111654	0.911098	0.963268
AFUB_026460	2.90548	0.0615189	1.49264	0.0412149	0.967125	0.987855
AFUB_026470	1904.94	0.134725	0.082377	1.63547	0.101951	0.294251
AFUB_026480	99.8281	-0.0525517	0.234565	-0.224039	0.822727	0.920373
AFUB_026490	148.112	-0.197789	0.194857	-1.01504	0.310085	0.569986
AFUB_026500	87.7033	0.292739	0.264652	1.10613	0.268672	0.523528
AFUB_026510	1210.3	-0.0219647	0.0890585	-0.246632	0.805193	0.912442
AFUB_026520	531.534	-0.145112	0.132034	-1.09905	0.271746	0.526945
AFUB_026530	9367.18	0.204368	0.0714217	2.86143	0.00421739	0.028267
AFUB_026540	99.4594	-0.217906	0.227327	-0.958554	0.337783	0.597485
AFUB_026550	1415.55	-0.204403	0.117616	-1.73789	0.0822299	0.255884
AFUB_026560	0	NA	NA	NA	NA	NA
AFUB_026570	658.265	-0.330207	0.113702	-2.90415	0.00368256	0.025661
AFUB_026580	797.328	0.0204546	0.106762	0.191591	0.848062	0.932898
AFUB_026590	2378.07	-0.0403644	0.0791321	-0.51009	0.609989	0.805238
AFUB_026600	739.08	0.242877	0.0983698	2.46902	0.0135485	0.069022
AFUB_026610	108.063	-0.123007	0.230605	-0.533412	0.593748	0.79366
AFUB_026620	26.8266	0.12235	0.417842	0.292814	0.769664	0.893868
AFUB_026630	923.864	-0.262987	0.103848	-2.53242	0.0113278	0.0603486
AFUB_026640	809.737	-0.0059513	0.108388	-0.0549072	0.956212	0.982381
AFUB_026650	4879.52	0.195566	0.0762422	2.56507	0.0103156	0.0560642
AFUB_026660	541.422	0.524726	0.121323	4.32505	1.52498e-05	0.000276662
AFUB_026670	107.778	-0.21048	0.241064	-0.87313	0.382592	0.641848
AFUB_026680	1212.26	-0.0464081	0.0911772	-0.508988	0.610761	0.80561
AFUB_026690	696.284	0.311497	0.109539	2.8437	0.00445926	0.0295873
AFUB_026700	3724.07	0.348994	0.119861	2.91166	0.00359516	0.0252195
AFUB_026710	1548.85	0.229547	0.0981612	2.33847	0.0193629	0.0895095
AFUB_026720	664.141	-0.392983	0.105404	-3.72834	0.000192742	0.00237715
AFUB_026730	86.1722	-0.14391	0.236855	-0.607588	0.543461	0.76134
AFUB_026740	1721.46	-0.0529429	0.0881019	-0.600928	0.547888	0.762717
AFUB_026750	659.89	-0.129738	0.110773	-1.1712	0.241517	0.492197
AFUB_026760	1349.13	0.0450892	0.0927352	0.486214	0.626815	0.816177
AFUB_026770	517.958	-0.342284	0.115839	-2.95483	0.00312842	0.0225501
AFUB_026780	1608.4	-0.168816	0.123965	-1.3618	0.173261	0.404734
AFUB_026790	2886.12	-0.0869263	0.128778	-0.675011	0.499669	0.735917
AFUB_026800	1050.63	0.301292	0.10151	2.9681	0.00299649	0.0219334
AFUB_026810	455.686	-0.125314	0.136469	-0.918261	0.358482	0.618197
AFUB_026820	14642.2	0.479597	0.093051	5.15413	2.54805e-07	8.09457e-06
AFUB_026830	81.6031	0.491975	0.263202	1.86919	0.0615958	0.209275
AFUB_026840	321.738	-0.337627	0.14152	-2.38571	0.0170461	0.0818057
AFUB_026850	120.457	-0.331575	0.208469	-1.59052	0.111717	0.312822
AFUB_026860	1808.84	0.237801	0.085831	2.77057	0.00559589	0.0351982
AFUB_026870	2590.83	0.11501	0.0812054	1.41629	0.156692	0.382804
AFUB_026880	321.989	0.153115	0.139967	1.09394	0.273983	0.529828
AFUB_026890	846.034	-0.0268299	0.10335	-0.259603	0.79517	0.905762
AFUB_026900	2387.96	0.00283333	0.0798594	0.035479	0.971698	0.98943
AFUB_026910	7761.57	-0.189598	0.0670321	-2.82847	0.00467712	0.0306449
AFUB_026929	69.4412	0.0393326	0.264416	0.148753	0.881749	0.949496
AFUB_026930	678.461	-0.0671497	0.116884	-0.574498	0.565631	0.77343
AFUB_026940	2290.76	0.453116	0.0796855	5.6863	1.29819e-08	5.75044e-07
AFUB_026950	438.411	-0.110093	0.139333	-0.790139	0.429447	0.680912
AFUB_026970	999.458	-0.0951565	0.101812	-0.934627	0.349981	0.610745
AFUB_026980	48.931	0.0869656	0.314663	0.276376	0.782259	0.898835
AFUB_026990	761.885	0.0304123	0.104395	0.29132	0.770806	0.894314
AFUB_027000	568.99	0.0702096	0.118607	0.591951	0.553883	0.766181
AFUB_027010	1238.68	0.475773	0.091274	5.21257	1.86238e-07	6.1021e-06
AFUB_027020	1822.35	-0.396188	0.310544	-1.27579	0.20203	0.443704
AFUB_027030	250.672	0.409175	0.165995	2.46499	0.0137017	0.0694657
AFUB_027040	1.782	2.13496	2.12288	1.00569	0.314564	NA
AFUB_027050	938.933	-0.107728	0.11079	-0.972368	0.330868	0.590422
AFUB_027060	3663.19	-0.20205	0.085245	-2.37023	0.017777	0.0841998
AFUB_027070	242.086	0.180201	0.150023	1.20116	0.22969	0.480409
AFUB_027080	245.617	-0.448178	0.149809	-2.99166	0.00277464	0.0206002
AFUB_027090	899.09	-0.157956	0.0944351	-1.67264	0.0943983	0.280608
AFUB_027100	7876.38	0.336388	0.0860572	3.90889	9.27209e-05	0.00129411
AFUB_027110	253.881	-0.201069	0.155583	-1.29236	0.196233	0.436101
AFUB_027120	77.2296	-0.243583	0.258785	-0.941253	0.346575	0.607118
AFUB_027130	48.7109	-0.142338	0.309707	-0.459588	0.645812	0.827398
AFUB_027140	643.909	-0.499335	0.129811	-3.84663	0.000119752	0.00160264
AFUB_027150	27.2777	0.168119	0.498238	0.337426	0.735796	0.875439
AFUB_027160	13.5866	-0.587149	0.60853	-0.964865	0.334612	0.594328
AFUB_027170	410.4	-0.134755	0.124817	-1.07963	0.280309	0.536998
AFUB_027180	2238.55	0.0196921	0.0799461	0.246317	0.805437	0.912609
AFUB_027190	1074.96	-0.0777202	0.0964206	-0.806054	0.420212	0.6743
AFUB_027200	649.8	-0.0736981	0.102122	-0.721666	0.4705	0.713807
AFUB_027210	1104.86	0.4014	0.103391	3.88236	0.000103448	0.00142487
AFUB_027220	2528.7	0.0403309	0.0947919	0.425468	0.670495	0.842204
AFUB_027230	155.812	0.142293	0.179626	0.792165	0.428265	0.680363
AFUB_027240	2904.15	-0.201431	0.0838127	-2.40335	0.0162454	0.0790489
AFUB_027250	382.238	0.0237001	0.125471	0.188889	0.85018	0.933686
AFUB_027260	2059.91	-0.277295	0.120226	-2.30646	0.0210852	0.0948682
AFUB_027270	68963.2	0.141683	0.0775938	1.82596	0.0678567	0.223621
AFUB_027280	89.2666	0.255847	0.244137	1.04797	0.294654	0.554264
AFUB_027290	3465.71	-0.0897345	0.0762577	-1.17673	0.239305	0.490219
AFUB_027300	833.519	-0.0636384	0.0982146	-0.647953	0.517016	0.745992
AFUB_027310	1447.63	-0.224773	0.0917582	-2.44962	0.0143005	0.0715784
AFUB_027320	422.32	-0.37927	0.12651	-2.99795	0.00271799	0.0203042
AFUB_027330	379.999	0.142773	0.139209	1.0256	0.30508	0.564509
AFUB_027340	132.405	-0.0998384	0.19939	-0.50072	0.616568	0.809742
AFUB_027350	199.519	-0.232377	0.197772	-1.17498	0.240005	0.49099
AFUB_027360	1.47641	-0.13685	1.78362	-0.076726	0.938841	NA
AFUB_027370	0.69941	0.218144	2.89506	0.0753506	0.939936	NA
AFUB_027390	18.0536	0.239107	0.536461	0.445711	0.655806	0.833562
AFUB_027400	430.759	-0.168178	0.125644	-1.33854	0.180722	0.415374
AFUB_027410	878.937	0.14469	0.109948	1.31599	0.188178	0.425387
AFUB_027420	555.793	0.310738	0.115049	2.70091	0.006915	0.0417422
AFUB_027430	141.93	-0.138536	0.19804	-0.699537	0.484217	0.72405
AFUB_027440	342.464	-0.11786	0.128238	-0.919076	0.358056	0.61776
AFUB_027450	268.35	0.332411	0.192505	1.72677	0.0842095	0.259816
AFUB_027460	704.606	-0.243759	0.106828	-2.28178	0.0225021	0.099209
AFUB_027470	904.266	-0.132724	0.107746	-1.23183	0.218014	0.464079
AFUB_027480	537.026	-0.340729	0.127568	-2.67096	0.00756337	0.04466
AFUB_027490	2278.72	-0.098138	0.0785644	-1.24914	0.211613	0.455393
AFUB_027500	1284.58	-0.276063	0.0920758	-2.99822	0.00271566	0.0203029
AFUB_027510	1078.71	0.00291698	0.10017	0.0291203	0.976769	0.992529
AFUB_027520	302.114	-0.239554	0.14126	-1.69584	0.0899158	0.271909
AFUB_027530	3733.18	0.0223021	0.0801258	0.278338	0.780753	0.898232
AFUB_027540	2234.55	-0.103883	0.0912675	-1.13822	0.255028	0.507835
AFUB_027550	411.587	0.154853	0.139537	1.10976	0.267102	0.521688
AFUB_027560	610.61	-0.570208	0.132043	-4.31834	1.57206e-05	0.000283061
AFUB_027570	888.806	-0.067221	0.105687	-0.63604	0.52475	0.750155
AFUB_027580	3599.99	0.133637	0.0721269	1.8528	0.0639105	0.214513
AFUB_027590	32875.2	-0.30737	0.0620871	-4.95064	7.39714e-07	2.0616e-05
AFUB_027600	1830.86	0.0706215	0.0883815	0.799052	0.42426	0.677439
AFUB_027610	147.302	0.279415	0.213131	1.311	0.189857	0.427866
AFUB_027620	146.995	0.0594698	0.194429	0.305869	0.759705	0.888976
AFUB_027630	336.519	0.231876	0.145604	1.59251	0.11127	0.312263
AFUB_027640	3647.89	0.185033	0.0939504	1.96948	0.048898	0.178266
AFUB_027650	67.413	-0.0330434	0.322601	-0.102428	0.918417	0.966566
AFUB_027660	615.685	-0.121737	0.130258	-0.93458	0.350005	0.610745
AFUB_027670	3509.13	-0.190164	0.0715973	-2.65602	0.00790695	0.0459939
AFUB_027680	885.682	-0.177295	0.0938459	-1.88921	0.0588632	0.202851
AFUB_027690	3532.44	0.0393437	0.0937362	0.419728	0.674684	0.844027
AFUB_027700	45.1102	0.460468	0.324439	1.41927	0.155819	0.38156
AFUB_027710	38.7673	1.05177	0.367938	2.85855	0.00425585	0.0284578
AFUB_027720	428.096	-0.261701	0.139953	-1.86991	0.0614957	0.209073
AFUB_027730	539.083	0.347601	0.110413	3.1482	0.00164278	0.0136081
AFUB_027740	1279.32	-0.0288058	0.091	-0.316548	0.751587	0.884854
AFUB_027749	28.9299	0.579516	0.431104	1.34426	0.178865	0.412715
AFUB_027750	836.318	-0.271868	0.10568	-2.57257	0.0100946	0.0550219
AFUB_027760	1788.01	0.131276	0.0877585	1.49588	0.134686	0.351427
AFUB_027770	804.906	-0.020285	0.0960065	-0.211288	0.832663	0.926326
AFUB_027780	1756.92	-0.323659	0.0940943	-3.43974	0.000582283	0.00585008
AFUB_027790	160.281	0.0186584	0.192724	0.0968138	0.922874	0.967651
AFUB_027800	794.055	0.0272212	0.101277	0.268781	0.788098	0.902051
AFUB_027810	369.018	-0.27306	0.149509	-1.82638	0.0677937	0.223492
AFUB_027820	273.278	-0.0402426	0.152865	-0.263256	0.792353	0.904587
AFUB_027830	788.709	0.0439547	0.114801	0.382878	0.70181	0.858274
AFUB_027840	1122.66	-0.0369714	0.105087	-0.351816	0.724976	0.870795
AFUB_027850	621.497	-0.0679894	0.120561	-0.563943	0.572793	0.778527
AFUB_027860	102.809	0.155749	0.241442	0.645076	0.518878	0.746476
AFUB_027870	2823.24	-0.0425276	0.0755944	-0.562576	0.573724	0.779059
AFUB_027880	642.092	-0.412942	0.106985	-3.85982	0.000113468	0.00153407
AFUB_027890	1334.26	0.0574968	0.0885579	0.649256	0.516173	0.74591
AFUB_027900	468.948	-0.0528046	0.142947	-0.369401	0.711829	0.863957
AFUB_027910	1229.23	0.128741	0.0980415	1.31313	0.189139	0.426717
AFUB_027920	1525.82	-0.240661	0.0854256	-2.81721	0.00484435	0.0315652
AFUB_027930	458.527	-0.0586842	0.120345	-0.487631	0.625811	0.815739
AFUB_027940	1124.23	-0.0229856	0.109326	-0.210247	0.833475	0.926902
AFUB_027950	101.047	-0.144693	0.220985	-0.654765	0.512619	0.743972
AFUB_027960	186.181	-0.23067	0.178687	-1.29092	0.196732	0.436658
AFUB_027970	239.552	0.12775	0.149459	0.854752	0.392688	0.65033
AFUB_027980	228.331	-0.104919	0.164601	-0.637416	0.523854	0.749441
AFUB_027990	1199.28	0.104837	0.0957424	1.09499	0.273522	0.529262
AFUB_028000	4.194	-1.66268	1.16358	-1.42894	0.153021	0.377255
AFUB_028010	16.7815	-0.302498	0.565227	-0.53518	0.592526	0.79335
AFUB_028020	1900.2	0.0617313	0.0873001	0.707116	0.479494	0.720846
AFUB_028030	704.208	-0.306306	0.106881	-2.86587	0.00415861	0.0280185
AFUB_028040	840.37	0.0874506	0.101042	0.865491	0.386769	0.645756
AFUB_028050	649.783	-0.130822	0.109813	-1.19132	0.233528	0.483824
AFUB_028060	5855.2	-0.138541	0.0731905	-1.89288	0.0583735	0.201889
AFUB_028070	1856.66	-0.282793	0.0947465	-2.98473	0.00283829	0.0209541
AFUB_028080	533.719	0.0394263	0.11333	0.34789	0.727923	0.871624
AFUB_028090	903.079	-0.398634	0.115765	-3.44349	0.000574268	0.00577635
AFUB_028100	217.626	0.036245	0.17856	0.202985	0.839147	0.929594
AFUB_028110	890.31	0.0781251	0.0953952	0.818962	0.412808	0.668175
AFUB_028120	1338.14	0.167989	0.0890309	1.88686	0.0591785	0.20348
AFUB_028130	2132.52	-0.206169	0.0834161	-2.47158	0.0134519	0.0686418
AFUB_028140	459.07	-0.217295	0.131785	-1.64886	0.0991761	0.288998
AFUB_028150	598.964	-0.0496711	0.115617	-0.429617	0.667474	0.840467
AFUB_028160	1858.71	0.424092	0.122506	3.4618	0.000536583	0.00547285
AFUB_028170	340.157	0.349049	0.134866	2.58811	0.00965052	0.0533986
AFUB_028180	1094.65	0.119926	0.101917	1.1767	0.239315	0.490219
AFUB_028190	1317.72	0.110087	0.0932193	1.18095	0.237625	0.488238
AFUB_028200	776.957	-0.149816	0.0982712	-1.52452	0.12738	0.339404
AFUB_028210	579.369	0.128834	0.115875	1.11184	0.266208	0.52046
AFUB_028220	1360.28	-0.0266073	0.0928088	-0.286689	0.77435	0.896088
AFUB_028230	302.7	0.131613	0.147416	0.892803	0.371963	0.631395
AFUB_028240	1555.28	-0.0738121	0.0935737	-0.788813	0.430221	0.681292
AFUB_028250	655.92	0.0697626	0.110754	0.629885	0.52877	0.753081
AFUB_028260	1406.93	-0.222129	0.0895319	-2.481	0.0131014	0.0671805
AFUB_028270	930.085	-0.105841	0.104767	-1.01025	0.312375	0.572173
AFUB_028280	678.899	0.723006	0.144427	5.00603	5.55628e-07	1.60317e-05
AFUB_028290	145.083	0.407686	0.188629	2.16131	0.0306716	0.126204
AFUB_028300	35.1279	-0.049439	0.378056	-0.130771	0.895956	0.957235
AFUB_028310	0.170273	1.0806	4.08047	0.264823	0.791146	NA
AFUB_028320	30.3593	0.260598	0.400409	0.65083	0.515156	0.745465
AFUB_028330	0.851089	1.99562	2.70823	0.736872	0.4612	NA
AFUB_028340	33.2759	-0.653523	0.370028	-1.76614	0.0773719	0.244804
AFUB_028350	104.768	0.560332	0.277977	2.01575	0.0438261	0.164217
AFUB_028360	8.25982	0.467064	0.872996	0.535013	0.592641	0.79335
AFUB_028370	2.35623	-0.256504	1.54373	-0.166159	0.868032	0.942628
AFUB_028380	27.4367	-0.115601	0.413692	-0.279436	0.77991	0.898232
AFUB_028390	0	NA	NA	NA	NA	NA
AFUB_028400	3.98215	-0.704721	1.19405	-0.590196	0.555059	0.767211
AFUB_028410	544.422	-0.430929	0.121273	-3.55339	0.000380293	0.00417353
AFUB_028420	36.3861	0.353797	0.406429	0.870501	0.384027	0.643402
AFUB_028430	5.17584	0.0175435	0.94488	0.0185669	0.985187	0.995527
AFUB_028440	4.64262	-0.272891	1.03912	-0.262616	0.792846	0.904863
AFUB_028450	5.14708	0.00685011	0.916375	0.00747522	0.994036	0.998254
AFUB_028460	13.2491	0.262178	0.581727	0.450689	0.652214	0.830787
AFUB_028470	431.96	-0.931446	0.153413	-6.07149	1.26728e-09	6.87173e-08
AFUB_028480	464.262	-0.155659	0.129891	-1.19838	0.230768	0.481897
AFUB_028490	1935.01	0.0546457	0.0782583	0.698274	0.485006	0.724445
AFUB_028500	496.229	-0.626175	0.144767	-4.32541	1.52249e-05	0.000276662
AFUB_028510	248.474	-0.381621	0.157025	-2.43031	0.0150859	0.0746353
AFUB_028520	1138.64	0.257171	0.108452	2.37129	0.0177262	0.0841624
AFUB_028530	5414.27	0.16448	0.0716166	2.29668	0.0216371	0.0964318
AFUB_028540	907.284	-0.117502	0.106417	-1.10417	0.269521	0.524533
AFUB_028550	1221.88	0.176604	0.106844	1.65292	0.0983464	0.28772
AFUB_028560	632.319	-0.156295	0.105897	-1.47592	0.139965	0.358752
AFUB_028570	28.3319	0.365742	0.428304	0.853931	0.393143	0.65033
AFUB_028580	731.072	-0.0466094	0.104829	-0.444623	0.656592	0.833562
AFUB_028590	754.289	0.173176	0.11176	1.54953	0.121255	0.329314
AFUB_028600	3175.24	-0.203263	0.0742565	-2.73731	0.00619441	0.0382739
AFUB_028610	382.878	-0.154087	0.127969	-1.2041	0.228552	0.478772
AFUB_028620	5779.95	-0.040218	0.0843075	-0.47704	0.633334	0.818544
AFUB_028630	6206.85	-0.151725	0.0772324	-1.96453	0.049469	0.179855
AFUB_028640	285.17	-0.94707	0.16415	-5.76954	7.94867e-09	3.64057e-07
AFUB_028650	23.421	-0.675607	0.472558	-1.42968	0.152809	0.377139
AFUB_028660	1314.69	0.0718933	0.101015	0.711706	0.476647	0.718167
AFUB_028670	2652.74	-0.0736042	0.0776913	-0.947392	0.343439	0.603754
AFUB_028680	45.4915	0.246057	0.35813	0.687062	0.492044	0.729065
AFUB_028690	8184.79	0.565489	0.105847	5.34252	9.16616e-08	3.27586e-06
AFUB_028700	968.919	0.064631	0.099416	0.650107	0.515623	0.745465
AFUB_028710	292.282	-0.38533	0.164698	-2.33962	0.0193034	0.0893219
AFUB_028720	404.536	-0.152788	0.165484	-0.923279	0.355862	0.616621
AFUB_028730	550.555	0.0574989	0.112492	0.51114	0.609253	0.804972
AFUB_028740	17097.7	-0.0653705	0.0660407	-0.989852	0.322247	0.581344
AFUB_028750	790.678	0.110729	0.110369	1.00326	0.315736	0.575647
AFUB_028760	443.476	-0.406021	0.127298	-3.18953	0.00142507	0.0120913
AFUB_028770	5330.97	-0.0582582	0.0675896	-0.86194	0.38872	0.647524
AFUB_028780	144.311	-0.110953	0.186933	-0.593541	0.552819	0.765562
AFUB_028790	1474.81	-0.124274	0.0841118	-1.47748	0.139546	0.35835
AFUB_028800	230.282	-0.107848	0.154741	-0.696959	0.485828	0.725226
AFUB_028810	735.787	0.273587	0.126133	2.16903	0.0300803	0.124368
AFUB_028820	1.64755	-0.443601	1.68724	-0.262916	0.792616	NA
AFUB_028830	76.6026	-0.118595	0.267995	-0.442525	0.658109	0.834081
AFUB_028840	521.496	0.0849992	0.120646	0.704531	0.481102	0.721466
AFUB_028850	193.053	-0.196015	0.16709	-1.17311	0.24075	0.491768
AFUB_028860	660.506	-0.0428497	0.117495	-0.364693	0.71534	0.866212
AFUB_028870	5758.14	-0.140413	0.0737753	-1.90326	0.057007	0.198766
AFUB_028880	3007.92	-0.135509	0.0843294	-1.6069	0.108076	0.306131
AFUB_028890	1261.6	0.013737	0.0932798	0.147267	0.882922	0.950196
AFUB_028900	4.00838	-0.164685	1.16939	-0.14083	0.888004	0.952515
AFUB_028910	317.998	-0.0934833	0.137471	-0.68002	0.496491	0.732968
AFUB_028920	7.82223	0.748434	0.823699	0.908625	0.363548	0.622971
AFUB_028930	2012.92	-0.174322	0.0998357	-1.74609	0.080796	0.252923
AFUB_028939	2569.32	0.03736	0.106394	0.351149	0.725476	0.870959
AFUB_028940	157.857	0.16685	0.258419	0.645657	0.518501	0.746432
AFUB_028950	2350.35	0.0921322	0.0770661	1.1955	0.231893	0.48226
AFUB_028960	1520.63	-0.00808952	0.0853738	-0.0947542	0.92451	0.968553
AFUB_028970	174.109	-0.166748	0.17735	-0.940224	0.347103	0.607591
AFUB_028980	321.076	-0.0669146	0.144274	-0.463801	0.642791	0.825583
AFUB_028990	89.0781	0.156709	0.290785	0.538918	0.589943	0.79186
AFUB_029000	267.572	0.15338	0.143978	1.0653	0.28674	0.545333
AFUB_029010	823.788	-0.101837	0.103984	-0.979349	0.327408	0.586695
AFUB_029020	314.708	-0.142353	0.154406	-0.921941	0.35656	0.616952
AFUB_029030	19.534	-0.201245	0.542993	-0.370621	0.71092	0.863386
AFUB_029040	2786.36	0.358736	0.0761846	4.70877	2.49221e-06	5.84926e-05
AFUB_029050	886.543	0.30649	0.0935308	3.27688	0.0010496	0.00941343
AFUB_029060	35.8533	0.703578	0.391383	1.79767	0.072229	0.233464
AFUB_029070	9035.81	0.0933698	0.0649788	1.43693	0.150738	0.374364
AFUB_029080	5302.69	0.106083	0.0673356	1.57544	0.115154	0.31815
AFUB_029090	1072.18	-0.37381	0.105334	-3.54879	0.000387011	0.00422621
AFUB_029100	1110.66	-0.238919	0.1026	-2.32866	0.0198771	0.090995
AFUB_029110	977.187	-0.00197427	0.0946678	-0.0208547	0.983362	0.994605
AFUB_029120	509.967	-0.164241	0.134111	-1.22466	0.220703	0.467414
AFUB_029130	1701.91	0.224782	0.0884964	2.54002	0.0110847	0.0593219
AFUB_029140	475.233	-0.0576497	0.129391	-0.445546	0.655925	0.833562
AFUB_029150	1560.92	0.0604281	0.0869091	0.695302	0.486866	0.725226
AFUB_029160	895.706	-0.142728	0.108459	-1.31596	0.188189	0.425387
AFUB_029170	32675.5	-0.274921	0.0641241	-4.28733	1.80836e-05	0.000317727
AFUB_029180	873.792	0.048777	0.124013	0.39332	0.694083	0.853136
AFUB_029190	80.7294	-0.35635	0.244731	-1.45609	0.145367	0.36682
AFUB_029200	106.749	-0.00833718	0.216847	-0.0384473	0.969331	0.988615
AFUB_029210	1015.01	-0.473902	0.116442	-4.06985	4.70433e-05	0.000723164
AFUB_029220	1118.66	0.0901565	0.0905613	0.99553	0.319479	0.578779
AFUB_029230	1757.18	-0.108678	0.0906223	-1.19924	0.230435	0.48154
AFUB_029240	823.598	-0.00962674	0.105384	-0.0913491	0.927215	0.9698
AFUB_029250	200.304	-0.101658	0.162908	-0.62402	0.532614	0.755183
AFUB_029260	397.521	0.43399	0.142899	3.03704	0.00238913	0.0183413
AFUB_029270	391.345	0.250821	0.126257	1.98659	0.0469677	0.173034
AFUB_029280	2754.57	0.0774283	0.0737782	1.04947	0.29396	0.553374
AFUB_029290	190.846	-0.104736	0.185695	-0.56402	0.57274	0.778527
AFUB_029300	156.568	0.260977	0.190811	1.36772	0.171399	0.402495
AFUB_029310	149.362	-0.113016	0.213374	-0.529661	0.596347	0.795266
AFUB_029320	4307.2	-0.0411358	0.0890631	-0.461873	0.644173	0.826345
AFUB_029330	4520.85	0.216511	0.0836356	2.58875	0.00963255	0.0533978
AFUB_029340	4838.42	-0.271271	0.0700029	-3.87514	0.000106563	0.00145713
AFUB_029350	829.715	-0.382418	0.121543	-3.14636	0.00165319	0.0136583
AFUB_029360	686.412	-0.063604	0.110188	-0.57723	0.563784	0.77278
AFUB_029370	347.672	-0.0939714	0.139744	-0.672455	0.501294	0.737129
AFUB_029380	527.216	-0.192192	0.114078	-1.68474	0.0920391	0.276469
AFUB_029390	1756	0.139872	0.0812606	1.72128	0.0852004	0.261937
AFUB_029400	70.7809	0.612854	0.289179	2.11929	0.0340661	0.136466
AFUB_029410	2728.64	-0.121275	0.0745145	-1.62754	0.103623	0.29762
AFUB_029420	8.63951	-1.2585	0.799071	-1.57495	0.115269	0.318372
AFUB_029430	3.24783	-0.984162	1.32201	-0.744442	0.456609	0.702676
AFUB_029440	311.673	0.327807	0.168274	1.94806	0.0514076	0.184282
AFUB_029450	1082.24	0.25289	0.0910977	2.77603	0.00550276	0.0347074
AFUB_029460	567.124	0.57951	0.144861	4.00046	6.32194e-05	0.000932645
AFUB_029470	316.258	0.0322218	0.144572	0.222877	0.823632	0.921058
AFUB_029480	2853.44	0.157624	0.0797376	1.97679	0.0480658	0.176207
AFUB_029490	4573.04	0.290803	0.0675449	4.30533	1.66739e-05	0.000297951
AFUB_029500	2121.76	0.3858	0.0911196	4.234	2.29575e-05	0.000390277
AFUB_029510	601.98	0.22268	0.124265	1.79197	0.0731371	0.235308
AFUB_029520	3325.61	0.512573	0.107962	4.74772	2.05723e-06	4.95153e-05
AFUB_029530	0.699865	1.64383	2.69173	0.610697	0.5414	NA
AFUB_029540	376.565	0.0562023	0.137583	0.408497	0.682909	0.848462
AFUB_029560	677.995	0.90217	0.119036	7.57895	3.48369e-14	4.21392e-12
AFUB_029570	841.948	0.193485	0.0996834	1.94099	0.052259	0.186837
AFUB_029580	36.0714	0.215469	0.365914	0.588852	0.555961	0.767685
AFUB_029590	593.432	-0.0908138	0.113097	-0.802973	0.421991	0.675767
AFUB_029600	473.469	0.0619993	0.117755	0.526511	0.598533	0.796272
AFUB_029610	491.01	-0.498934	0.149569	-3.33581	0.0008505	0.00786712
AFUB_029620	462.591	0.342056	0.126218	2.71004	0.00672758	0.0408987
AFUB_029630	567.219	-0.124415	0.117499	-1.05887	0.289661	0.548485
AFUB_029640	514.18	-0.358293	0.12666	-2.82877	0.00467269	0.0306371
AFUB_029650	130.479	-0.0728204	0.225726	-0.322605	0.746994	0.882202
AFUB_029660	3121.25	-0.360898	0.0807371	-4.47004	7.82057e-06	0.000155998
AFUB_029670	403.981	-0.0935053	0.137877	-0.678179	0.497658	0.734116
AFUB_029680	1359.39	-0.0482154	0.0857663	-0.562171	0.573999	0.779108
AFUB_029690	668.625	-0.119511	0.103357	-1.1563	0.247559	0.499061
AFUB_029700	1550.35	-0.132223	0.0893241	-1.48026	0.138805	0.358115
AFUB_029710	536.713	-0.427923	0.118052	-3.62488	0.000289093	0.0033142
AFUB_029720	955.724	0.23195	0.10035	2.31141	0.02081	0.0940339
AFUB_029730	6559.32	0.511698	0.0756479	6.76421	1.34041e-11	1.11919e-09
AFUB_029740	255.172	0.304202	0.149607	2.03334	0.0420185	0.158832
AFUB_029750	1003.54	-0.204592	0.104238	-1.96275	0.0496754	0.18013
AFUB_029760	1700.69	0.294003	0.0953942	3.08198	0.00205626	0.0162486
AFUB_029770	89.6678	0.609614	0.238875	2.55202	0.01071	0.0577423
AFUB_029780	1691.76	-0.0842868	0.0788312	-1.06921	0.284977	0.542971
AFUB_029790	10.82	-0.997253	0.768445	-1.29776	0.194371	0.434366
AFUB_029800	336.082	-0.309072	0.145496	-2.12427	0.0336478	0.135207
AFUB_029810	887.238	-0.406409	0.103112	-3.94145	8.09908e-05	0.00115256
AFUB_029820	643.644	0.319526	0.11954	2.67296	0.0075186	0.0445032
AFUB_029830	5475.58	-0.0267311	0.111382	-0.239994	0.810335	0.913657
AFUB_029840	499.808	-0.180774	0.125571	-1.43962	0.149976	0.373056
AFUB_029850	213.939	-0.341143	0.176974	-1.92764	0.0539	0.190753
AFUB_029860	581.777	-0.170968	0.107497	-1.59045	0.111734	0.312822
AFUB_029870	433.202	-0.204336	0.121455	-1.68241	0.0924898	0.277109
AFUB_029880	642.728	-0.145789	0.129731	-1.12378	0.261107	0.515925
AFUB_029890	2289.54	-0.317242	0.0937835	-3.38271	0.000717747	0.00689021
AFUB_029900	1419.62	-0.109272	0.0856377	-1.27598	0.201962	0.443658
AFUB_029910	79.5053	0.019417	0.298276	0.0650974	0.948096	0.979068
AFUB_029920	29.179	0.00655307	0.423387	0.0154777	0.987651	0.996417
AFUB_029930	263.684	-0.518138	0.15242	-3.39941	0.000675304	0.00654158
AFUB_029940	4.34242	-1.15641	1.11333	-1.0387	0.298945	0.559221
AFUB_029950	14.585	0.838182	0.585119	1.4325	0.152001	0.375723
AFUB_029960	735.573	-0.0122313	0.116438	-0.105046	0.916339	0.965546
AFUB_029970	24.8783	-0.770633	0.434973	-1.77168	0.0764472	0.243019
AFUB_029980	858.92	0.370834	0.106832	3.47118	0.00051818	0.00532573
AFUB_029990	1510.69	0.140721	0.100799	1.39606	0.162698	0.391196
AFUB_030000	175.895	-0.0818316	0.180998	-0.452112	0.651188	0.830176
AFUB_030010	234.541	0.192549	0.160922	1.19654	0.231487	0.482031
AFUB_030020	39.0006	0.76428	0.345734	2.2106	0.0270633	0.114657
AFUB_030030	10.0725	-0.422465	0.685675	-0.61613	0.537809	0.757687
AFUB_030040	37.1596	1.21637	0.373549	3.25626	0.00112892	0.0100107
AFUB_030050	90.9977	0.08498	0.256579	0.331204	0.74049	0.877744
AFUB_030060	32.0935	0.277786	0.425677	0.652575	0.51403	0.744891
AFUB_030070	207.639	0.194664	0.166063	1.17223	0.241105	0.491961
AFUB_030080	2105.55	0.345761	0.135187	2.55764	0.0105384	0.057078
AFUB_030090	63.682	0.412983	0.311523	1.32569	0.184942	0.420769
AFUB_030100	12.4753	1.47487	0.751434	1.96274	0.0496765	0.18013
AFUB_030110	1255.49	0.646462	0.122939	5.2584	1.45312e-07	4.98553e-06
AFUB_030120	37.249	-0.0590867	0.36966	-0.159841	0.873007	0.944481
AFUB_030130	573.289	-0.260121	0.109213	-2.38179	0.0172289	0.0823062
AFUB_030140	594.774	0.670619	0.109237	6.1391	8.29878e-10	4.77433e-08
AFUB_030150	171.869	0.0759838	0.174877	0.434499	0.663926	0.838125
AFUB_030160	182.513	0.603049	0.175562	3.43496	0.000592645	0.00593588
AFUB_030170	1.02965	2.35611	2.20954	1.06634	0.286272	NA
AFUB_030180	44.4032	0.358817	0.322139	1.11386	0.265341	0.520122
AFUB_030190	277.486	-0.431372	0.164337	-2.62493	0.00866679	0.0492004
AFUB_030200	5896.59	0.300511	0.100534	2.98915	0.00279755	0.0207507
AFUB_030210	756.283	-0.158716	0.107422	-1.4775	0.139542	0.35835
AFUB_030220	3701.44	0.11447	0.110531	1.03564	0.300371	0.560816
AFUB_030230	541.427	0.0933959	0.121134	0.771014	0.440699	0.691157
AFUB_030240	152.671	-0.00241062	0.185841	-0.0129714	0.989651	0.997092
AFUB_030250	1084.04	0.0711762	0.109445	0.650336	0.515475	0.745465
AFUB_030270	377.985	0.0321926	0.157234	0.204744	0.837772	0.929162
AFUB_030280	8.52834	-0.202834	0.722242	-0.28084	0.778833	0.897556
AFUB_030290	21.7476	1.02023	0.467358	2.18296	0.0290384	0.121015
AFUB_030300	48.3047	2.90106	0.377883	7.67714	1.62675e-14	2.0741e-12
AFUB_030310	3687.02	-0.318299	0.0991899	-3.20899	0.00133204	0.011467
AFUB_030320	2348.55	-0.166281	0.0844239	-1.96959	0.0488852	0.178266
AFUB_030330	519.726	-0.204236	0.131935	-1.54801	0.121619	0.329847
AFUB_030340	158.428	-0.130758	0.215674	-0.606276	0.544331	0.761531
AFUB_030350	1773.3	-0.103567	0.0838595	-1.235	0.216829	0.462428
AFUB_030360	1295.09	-0.0253054	0.0916295	-0.276171	0.782417	0.898835
AFUB_030370	369.525	-0.160718	0.14816	-1.08476	0.278028	0.534691
AFUB_030380	369.774	-0.143351	0.131443	-1.09059	0.275452	0.531566
AFUB_030390	26.1723	0.175323	0.470464	0.372661	0.709401	0.862791
AFUB_030400	1577.88	0.172679	0.116925	1.47684	0.13972	0.358395
AFUB_030410	651.656	-0.252713	0.104009	-2.42974	0.0151098	0.0746353
AFUB_030420	50.9684	1.89489	0.379847	4.98857	6.08269e-07	1.73384e-05
AFUB_030430	66.1605	0.277133	0.280623	0.987564	0.323366	0.582238
AFUB_030440	279.021	-0.0731875	0.153475	-0.476869	0.633455	0.818544
AFUB_030450	2008.16	-0.354891	0.0845951	-4.19517	2.72672e-05	0.000450896
AFUB_030460	666.137	0.0437568	0.104601	0.418321	0.675712	0.844642
AFUB_030470	203.05	-0.166509	0.162299	-1.02594	0.304919	0.564509
AFUB_030480	301.683	-0.214787	0.144169	-1.48982	0.13627	0.353792
AFUB_030490	124.081	0.196611	0.213329	0.921636	0.356719	0.616952
AFUB_030500	40.1471	0.379793	0.341439	1.11233	0.265996	0.520441
AFUB_030510	17.3171	-0.215969	0.566911	-0.380958	0.703235	0.859236
AFUB_030520	270.008	-0.000810661	0.151077	-0.00536586	0.995719	0.998254
AFUB_030530	103.557	-0.107972	0.241397	-0.447282	0.654672	0.833071
AFUB_030540	383.118	0.000391451	0.132142	0.00296234	0.997636	0.999074
AFUB_030550	2023.92	0.0876972	0.0944571	0.928435	0.353182	0.614131
AFUB_030560	563.669	0.229381	0.118777	1.93118	0.0534607	0.189982
AFUB_030570	1709.05	-0.228324	0.0908643	-2.5128	0.0119776	0.0628524
AFUB_030580	158.339	-0.0803334	0.192225	-0.417914	0.67601	0.844642
AFUB_030590	290.435	-0.127011	0.148132	-0.857414	0.391216	0.649694
AFUB_030600	542.715	-0.146038	0.12301	-1.1872	0.235148	0.485156
AFUB_030610	2232.74	0.306876	0.106482	2.88196	0.00395213	0.0269619
AFUB_030620	16339.6	0.0408232	0.0756626	0.539543	0.589512	0.791779
AFUB_030630	428.689	0.333261	0.125966	2.64564	0.00815368	0.0470232
AFUB_030640	3771.93	-0.19313	0.072117	-2.67801	0.00740612	0.0439476
AFUB_030650	309.531	0.0226282	0.136126	0.166229	0.867977	0.942628
AFUB_030660	4044.05	0.0856953	0.0760658	1.12659	0.259914	0.51443
AFUB_030670	107.54	0.105359	0.21862	0.48193	0.629856	0.817183
AFUB_030680	1551.38	-0.0261937	0.084526	-0.30989	0.756645	0.887262
AFUB_030690	450.274	0.418231	0.172787	2.42051	0.0154989	0.0762021
AFUB_030700	1066.2	0.0817541	0.093524	0.874151	0.382036	0.641757
AFUB_030710	585.303	0.0602088	0.115603	0.520824	0.60249	0.799956
AFUB_030720	2177.08	-0.0339301	0.0768623	-0.44144	0.658894	0.834665
AFUB_030730	276.987	-0.157326	0.152182	-1.0338	0.30123	0.561372
AFUB_030740	2.87548	-0.700432	1.3597	-0.515137	0.606457	0.802739
AFUB_030750	235.278	-0.0633624	0.161836	-0.391522	0.695412	0.854102
AFUB_030760	24.9881	0.162055	0.466071	0.347705	0.728062	0.871624
AFUB_030770	133.565	0.210908	0.214368	0.983856	0.325186	0.584073
AFUB_030780	7.25191	-0.241475	0.905069	-0.266803	0.789621	0.903039
AFUB_030790	1519.65	0.854236	0.24572	3.47646	0.000508089	0.00525638
AFUB_030800	195.461	-0.143164	0.20299	-0.705276	0.480638	0.721466
AFUB_030810	6.27936	1.21379	0.887127	1.36823	0.17124	0.402495
AFUB_030820	217.374	0.0661496	0.17476	0.378517	0.705047	0.860447
AFUB_030830	755.709	0.0666673	0.102838	0.648277	0.516806	0.745917
AFUB_030840	6645.36	-0.0453881	0.0690042	-0.657758	0.510694	0.742891
AFUB_030850	4268.19	-0.0770333	0.0742317	-1.03774	0.299391	0.559671
AFUB_030860	2013.7	0.205287	0.0902081	2.27571	0.0228635	0.100567
AFUB_030870	883.006	0.516968	0.135986	3.80163	0.000143748	0.00186813
AFUB_030880	445.641	0.0794455	0.118785	0.668818	0.503611	0.738289
AFUB_030890	305.752	-0.0771563	0.146778	-0.525668	0.599119	0.796827
AFUB_030900	351.17	-0.100764	0.128403	-0.784746	0.432602	0.683342
AFUB_030910	426.317	-0.194527	0.13855	-1.40402	0.160313	0.388232
AFUB_030920	52.0011	-0.288759	0.310142	-0.931053	0.351826	0.612398
AFUB_030930	59.0086	-0.49558	0.308966	-1.60399	0.108715	0.307197
AFUB_030940	2.54063	0.649781	1.41851	0.458074	0.646899	0.828144
AFUB_030950	55.8137	0.111521	0.299917	0.371839	0.710013	0.863132
AFUB_030960	2432.08	0.914597	0.114973	7.95489	1.79295e-15	2.60253e-13
AFUB_030970	26.2135	0.599174	0.457378	1.31002	0.19019	0.42837
AFUB_030980	1.48102	1.04561	1.86935	0.559346	0.575926	NA
AFUB_030990	8.49896	-1.27129	0.796279	-1.59654	0.110368	0.310661
AFUB_031000	135.041	-0.0574874	0.196982	-0.291841	0.770408	0.894291
AFUB_031010	12.866	-0.403397	0.622135	-0.648407	0.516722	0.74591
AFUB_031020	168.96	0.332883	0.193673	1.71879	0.0856527	0.262995
AFUB_031030	1785.63	0.297736	0.0846612	3.51679	0.000436793	0.00464093
AFUB_031040	251.43	-0.20146	0.180882	-1.11376	0.265381	0.520122
AFUB_031050	570.639	0.0323385	0.114299	0.282929	0.777231	0.89682
AFUB_031060	17.3926	-0.304069	0.56508	-0.538099	0.590509	0.792151
AFUB_031070	78.8611	-0.213537	0.281912	-0.757458	0.448775	0.6967
AFUB_031080	168.813	-0.273798	0.182668	-1.49888	0.133904	0.350033
AFUB_031090	7629.97	0.294372	0.108146	2.72198	0.00648912	0.0396534
AFUB_031100	164.543	0.222182	0.18595	1.19484	0.232148	0.48253
AFUB_031110	5.6024	-0.32503	0.991364	-0.327861	0.743017	0.879263
AFUB_031120	34.6131	1.35504	0.464488	2.91728	0.00353103	0.0249179
AFUB_031130	176.105	0.492833	0.206962	2.38128	0.0172528	0.0823786
AFUB_031140	3575.13	-0.0286198	0.0739447	-0.387043	0.698725	0.85661
AFUB_031150	431.974	-0.148241	0.12482	-1.18763	0.234979	0.485037
AFUB_031160	249.449	-0.053796	0.149484	-0.359878	0.718938	0.867523
AFUB_031170	274.006	-0.0683387	0.142079	-0.480989	0.630524	0.817484
AFUB_031180	197.795	-0.271678	0.170785	-1.59076	0.111664	0.312822
AFUB_031190	1429.98	0.148135	0.0904942	1.63696	0.10164	0.293892
AFUB_031200	684.56	-0.103383	0.112578	-0.918327	0.358448	0.618197
AFUB_031210	999.155	0.0250038	0.0903647	0.276699	0.782011	0.898803
AFUB_031220	1807.99	-0.0181624	0.0901238	-0.201527	0.840287	0.930016
AFUB_031230	2503.32	0.162167	0.0816308	1.98659	0.0469676	0.173034
AFUB_031240	6150.37	-0.418742	0.0927265	-4.51588	6.30534e-06	0.00012961
AFUB_031250	301.328	-0.422483	0.168748	-2.50364	0.0122923	0.0640052
AFUB_031260	1427.06	-0.353711	0.100258	-3.528	0.000418717	0.00450669
AFUB_031270	265.216	-0.00320122	0.146456	-0.0218579	0.982561	0.994365
AFUB_031280	146.095	0.035145	0.192246	0.182813	0.854945	0.935778
AFUB_031290	734.992	-0.199769	0.123597	-1.61629	0.106031	0.302969
AFUB_031300	1206.49	0.263894	0.101681	2.59531	0.0094507	0.0526682
AFUB_031310	2551.75	0.130237	0.0868419	1.49971	0.133691	0.349798
AFUB_031320	81.8385	0.550729	0.261499	2.10605	0.0352004	0.139283
AFUB_031330	1015.09	0.397284	0.114701	3.46366	0.00053288	0.00544715
AFUB_031340	192.797	0.589646	0.191771	3.07475	0.00210681	0.0165618
AFUB_031350	1152.57	-0.257981	0.0954652	-2.70236	0.00688499	0.0415876
AFUB_031360	710.116	0.177018	0.109694	1.61375	0.106582	0.303808
AFUB_031370	6.61216	0.429954	0.990033	0.434283	0.664083	0.838211
AFUB_031380	192.624	0.176589	0.174792	1.01028	0.312363	0.572173
AFUB_031390	228.561	0.239961	0.164875	1.45541	0.145556	0.367101
AFUB_031400	581.906	-0.0414427	0.115471	-0.358901	0.719669	0.867852
AFUB_031410	3188.97	-0.319662	0.0890664	-3.58904	0.000331903	0.00371031
AFUB_031420	1638.51	0.352251	0.0863575	4.07899	4.52313e-05	0.000699602
AFUB_031430	553.314	-0.253021	0.128	-1.97673	0.0480717	0.176207
AFUB_031440	297.218	0.0593164	0.145901	0.406552	0.684337	0.848479
AFUB_031450	2427.18	0.385971	0.089484	4.3133	1.60835e-05	0.000288494
AFUB_031460	421.036	0.152138	0.122126	1.24574	0.21286	0.457505
AFUB_031470	628.508	0.087746	0.117475	0.746936	0.455102	0.70196
AFUB_031480	611.64	0.469502	0.11718	4.00667	6.1581e-05	0.000916829
AFUB_031500	1082.31	-0.217787	0.0966941	-2.25233	0.0243012	0.105499
AFUB_031510	525.861	-0.0134559	0.128158	-0.104995	0.91638	0.965546
AFUB_031520	442.574	0.0214126	0.144847	0.147829	0.882478	0.950013
AFUB_031530	1898	-0.0355451	0.0807565	-0.440152	0.659827	0.835104
AFUB_031540	1758.25	0.00679457	0.0794498	0.0855203	0.931848	0.97205
AFUB_031550	37.2093	0.319837	0.410199	0.779712	0.43556	0.686631
AFUB_031560	359.082	-0.0346188	0.137168	-0.252381	0.800746	0.910027
AFUB_031570	83.5476	-0.360344	0.278316	-1.29473	0.195414	0.435398
AFUB_031580	604.61	-0.321334	0.113789	-2.82394	0.00474373	0.0310335
AFUB_031590	905.801	-0.087558	0.0940336	-0.931135	0.351784	0.612398
AFUB_031600	4.05552	-0.745567	1.06054	-0.703008	0.482051	0.722157
AFUB_031610	742.905	0.231496	0.100058	2.31362	0.0206887	0.0935302
AFUB_031620	2014.12	-0.134176	0.0861113	-1.55817	0.119193	0.325684
AFUB_031630	3709.34	0.753567	0.0768181	9.80976	1.02215e-22	4.19304e-20
AFUB_031640	3771.98	0.486639	0.0798901	6.09135	1.1196e-09	6.17743e-08
AFUB_031650	5534.79	-0.0584362	0.0828248	-0.705539	0.480475	0.721466
AFUB_031660	326.835	-0.211642	0.132175	-1.60122	0.109328	0.308451
AFUB_031670	27.4714	0.047013	0.439072	0.107073	0.914731	0.964913
AFUB_031680	268.941	-0.000808858	0.159783	-0.00506223	0.995961	0.998254
AFUB_031690	4443.34	-0.184372	0.0750053	-2.45812	0.0139667	0.0704459
AFUB_031700	3020.56	-0.268317	0.0782948	-3.42701	0.000610271	0.00608016
AFUB_031710	481.311	-0.162827	0.121357	-1.34172	0.179686	0.414063
AFUB_031720	1143.47	-0.531884	0.123802	-4.29624	1.7372e-05	0.000307514
AFUB_031730	288.085	-0.182898	0.158933	-1.15079	0.249819	0.501604
AFUB_031740	1127.68	-0.0769326	0.0955379	-0.805257	0.420671	0.674661
AFUB_031750	223.58	0.00927263	0.159695	0.0580648	0.953697	0.981219
AFUB_031760	1414.08	0.0372389	0.0830311	0.448494	0.653797	0.832466
AFUB_031770	1340.57	-0.452331	0.113451	-3.98702	6.69079e-05	0.000974192
AFUB_031780	211.109	0.0417286	0.183712	0.227141	0.820314	0.918971
AFUB_031790	7.64308	-0.00739924	0.758783	-0.00975145	0.99222	0.997931
AFUB_031800	1918.77	-0.265027	0.0835428	-3.17236	0.00151208	0.0126701
AFUB_031810	76.8895	0.468739	0.261587	1.7919	0.0731487	0.235308
AFUB_031820	294.715	-0.366628	0.152789	-2.39957	0.0164145	0.0796244
AFUB_031830	649.352	0.0517038	0.102758	0.503163	0.61485	0.808516
AFUB_031840	1298.83	0.161936	0.094073	1.72138	0.0851814	0.261937
AFUB_031850	549.69	-0.526716	0.138084	-3.81446	0.00013648	0.00178846
AFUB_031860	158.63	-0.111176	0.181854	-0.611347	0.54097	0.7601
AFUB_031870	8.86647	1.17661	0.743179	1.58321	0.113373	0.315259
AFUB_031880	483.174	0.0524365	0.129515	0.404868	0.685575	0.849094
AFUB_031890	191.586	-0.173141	0.18206	-0.95101	0.3416	0.602187
AFUB_031900	1413.61	0.322563	0.0911281	3.53966	0.000400642	0.00435993
AFUB_031910	8679.48	0.284824	0.0740074	3.84859	0.0001188	0.00159394
AFUB_031920	6651	0.174243	0.07275	2.39509	0.0166163	0.0802328
AFUB_031930	531.728	-0.163809	0.126728	-1.2926	0.196148	0.436065
AFUB_031940	585.302	-0.237301	0.107601	-2.20538	0.0274277	0.115837
AFUB_031950	374.465	-0.174981	0.131767	-1.32795	0.184194	0.419819
AFUB_031960	975.057	-0.208885	0.0980337	-2.13075	0.0331098	0.133386
AFUB_031970	224.783	0.271591	0.163329	1.66284	0.096344	0.284104
AFUB_031980	98.7379	0.603016	0.24324	2.4791	0.0131714	0.0674661
AFUB_031990	57.1568	-0.589616	0.331289	-1.77976	0.0751147	0.23959
AFUB_032000	345.628	-0.0528898	0.146464	-0.361111	0.718016	0.86714
AFUB_032010	893.924	-0.308959	0.276232	-1.11847	0.263364	0.518648
AFUB_032020	97.7016	0.132982	0.244688	0.543476	0.586802	0.789009
AFUB_032030	248.851	-0.147576	0.189538	-0.778609	0.43621	0.687162
AFUB_032040	11325.2	-0.125581	0.0997374	-1.25911	0.207989	0.449917
AFUB_032050	866.034	-0.0495362	0.0979116	-0.505928	0.612907	0.807538
AFUB_032060	126.011	0.226133	0.235447	0.960441	0.336833	0.596685
AFUB_032070	1108.31	-0.473787	0.125567	-3.77319	0.000161176	0.00204946
AFUB_032080	219.496	-0.151264	0.157269	-0.961822	0.336139	0.59595
AFUB_032090	1320.24	-0.0669241	0.0965933	-0.692844	0.488407	0.726261
AFUB_032100	4357.68	0.202025	0.0880915	2.29336	0.0218274	0.0969592
AFUB_032110	632.896	0.391876	0.125039	3.13404	0.0017242	0.0140847
AFUB_032120	186.54	0.323941	0.177705	1.82292	0.068316	0.224335
AFUB_032140	813.899	-0.0382404	0.102253	-0.373979	0.70842	0.862778
AFUB_032150	238.786	-0.124111	0.165272	-0.750947	0.452685	0.699527
AFUB_032160	1995.71	0.140679	0.0947089	1.48538	0.137444	0.355728
AFUB_032170	1645.45	0.0475105	0.088658	0.535885	0.592038	0.793206
AFUB_032180	2368.79	-0.0418833	0.0750183	-0.558308	0.576634	0.780447
AFUB_032190	1788.66	-0.128476	0.084735	-1.51621	0.129466	0.342736
AFUB_032200	7409.05	0.217058	0.0691355	3.1396	0.00169179	0.0138921
AFUB_032210	3032.85	-0.0483401	0.0784567	-0.616137	0.537804	0.757687
AFUB_032220	57.417	0.056595	0.303571	0.186431	0.852107	0.934949
AFUB_032230	103.789	0.0604447	0.253739	0.238216	0.811714	0.913904
AFUB_032240	17.2565	-0.416212	0.55634	-0.748126	0.454384	0.701502
AFUB_032250	6.22612	0.359705	0.838452	0.429011	0.667915	0.840798
AFUB_032260	3.30112	0.0433663	1.3563	0.0319739	0.974493	0.99141
AFUB_032270	1.82824	0.41819	1.59779	0.26173	0.79353	NA
AFUB_032280	658.327	-0.0969817	0.108804	-0.891345	0.372744	0.631957
AFUB_032290	169.377	0.00195803	0.223671	0.00875403	0.993015	0.998254
AFUB_032300	290.859	-0.0686002	0.139006	-0.493504	0.621656	0.813386
AFUB_032310	2077.55	0.298259	0.0890182	3.35054	0.000806534	0.00753431
AFUB_032320	226.749	0.108584	0.164177	0.661385	0.508365	0.741334
AFUB_032330	109.523	-0.247708	0.219126	-1.13044	0.258292	0.512295
AFUB_032340	501.411	-0.0582828	0.14532	-0.401065	0.688373	0.850495
AFUB_032350	1073.13	-0.158136	0.0923161	-1.71299	0.0867147	0.265118
AFUB_032360	464.082	-0.0705022	0.132209	-0.533262	0.593852	0.79366
AFUB_032370	278.544	-0.0524959	0.152734	-0.343708	0.731066	0.873225
AFUB_032380	409.285	-0.0666482	0.133132	-0.500618	0.61664	0.809742
AFUB_032390	177.258	0.189613	0.171565	1.1052	0.269075	0.523893
AFUB_032400	197.53	-0.0266369	0.166824	-0.15967	0.873141	0.944483
AFUB_032410	2033.96	-0.123554	0.0836472	-1.47709	0.139652	0.35835
AFUB_032420	772.99	-0.168982	0.11467	-1.47364	0.140579	0.359702
AFUB_032430	297.969	-0.414377	0.158398	-2.61605	0.00889527	0.0502857
AFUB_032440	1107.65	0.227666	0.0899508	2.531	0.0113737	0.0605249
AFUB_032450	389.9	-0.0409067	0.145971	-0.280239	0.779294	0.897868
AFUB_032460	549.702	-0.00380699	0.117258	-0.0324668	0.9741	0.991117
AFUB_032470	831.462	-0.274065	0.121318	-2.25906	0.0238798	0.104067
AFUB_032480	417.642	-0.192819	0.128009	-1.50628	0.131994	0.346539
AFUB_032490	5241	-0.229213	0.071878	-3.18892	0.00142807	0.0121058
AFUB_032500	183.291	0.0372189	0.186405	0.199667	0.841741	0.930243
AFUB_032510	1289.72	-0.242739	0.090541	-2.68098	0.00734061	0.0436412
AFUB_032530	1215.56	-0.0598315	0.0919576	-0.650642	0.515278	0.745465
AFUB_032540	200.138	0.586081	0.164886	3.55445	0.000378768	0.00416512
AFUB_032550	1663.54	0.068606	0.0841047	0.815722	0.414659	0.669802
AFUB_032560	10148.1	-0.0707612	0.0794664	-0.890454	0.373222	0.632654
AFUB_032570	298.139	-0.0758822	0.135553	-0.559799	0.575616	0.779859
AFUB_032580	450.464	0.110846	0.141165	0.785223	0.432323	0.68313
AFUB_032590	529.143	0.0471195	0.1135	0.415151	0.678031	0.845635
AFUB_032600	2653.48	-0.0269409	0.0766383	-0.351533	0.725188	0.870801
AFUB_032610	192.051	0.199973	0.173054	1.15555	0.247864	0.49938
AFUB_032620	34.0528	0.288923	0.391175	0.738602	0.460149	0.705706
AFUB_032630	720.88	0.352802	0.115926	3.04333	0.00233975	0.0180209
AFUB_032640	687.027	0.0597878	0.132284	0.451965	0.651294	0.830176
AFUB_032650	2764.14	-0.0898695	0.073129	-1.22892	0.219103	0.46507
AFUB_032660	163.584	0.10089	0.182672	0.552299	0.580744	0.784142
AFUB_032670	1058.56	-0.223681	0.0955858	-2.3401	0.0192784	0.089294
AFUB_032680	203.571	-0.331032	0.177763	-1.86222	0.0625727	0.2113
AFUB_032690	9721.48	-0.0397604	0.0685912	-0.579672	0.562136	0.772129
AFUB_032700	133.283	-0.0275013	0.196154	-0.140202	0.8885	0.95276
AFUB_032710	483.506	-0.493713	0.143279	-3.44582	0.000569337	0.00573899
AFUB_032720	224.808	-0.608639	0.167324	-3.63748	0.000275318	0.00319511
AFUB_032730	992	-0.0252075	0.0932923	-0.270199	0.787007	0.901251
AFUB_032740	819.051	-0.115332	0.0989039	-1.16611	0.243571	0.49432
AFUB_032750	55.3686	-0.00885049	0.31615	-0.0279946	0.977666	0.992621
AFUB_032760	1015.56	0.24494	0.0934148	2.62207	0.00873987	0.0494962
AFUB_032770	15664	-0.128319	0.0643265	-1.99482	0.046063	0.170433
AFUB_032780	92.2203	-0.056349	0.247874	-0.227329	0.820168	0.918971
AFUB_032790	273.846	-0.19027	0.167171	-1.13817	0.255048	0.507835
AFUB_032800	192.395	-0.162954	0.177312	-0.91902	0.358085	0.61776
AFUB_032810	5.45054	2.25475	1.06361	2.11991	0.0340137	0.136329
AFUB_032820	1995.48	-0.255986	0.087992	-2.90919	0.00362366	0.0253817
AFUB_032830	1348.04	-0.0600956	0.0905511	-0.663665	0.506905	0.74064
AFUB_032840	619.68	0.0213671	0.113259	0.188656	0.850362	0.933686
AFUB_032850	694.096	-0.60609	0.141567	-4.2813	1.85808e-05	0.000324648
AFUB_032860	58.7741	-0.235659	0.310455	-0.759077	0.447806	0.69593
AFUB_032870	2855.26	0.151939	0.0772908	1.9658	0.0493212	0.179462
AFUB_032880	197.813	0.0129993	0.167569	0.0775758	0.938166	0.974523
AFUB_032890	34.0041	0.0271812	0.384738	0.0706488	0.943677	0.977349
AFUB_032900	23.6791	-0.669447	0.477687	-1.40143	0.161084	0.3895
AFUB_032910	23.161	-0.132099	0.484418	-0.272696	0.785087	0.900347
AFUB_032920	141.138	-0.654883	0.21489	-3.04752	0.00230736	0.0179029
AFUB_032930	0.36021	2.02501	3.66945	0.551855	0.581047	NA
AFUB_032940	22.2242	-1.64519	0.48903	-3.3642	0.000767665	0.00723569
AFUB_032950	100.073	0.0211995	0.23433	0.0904683	0.927915	0.970337
AFUB_032960	150.669	-0.185618	0.208716	-0.889332	0.373824	0.632992
AFUB_032970	0.339995	-1.82036	4.0308	-0.451613	0.651548	NA
AFUB_032980	302.409	-0.0929471	0.185096	-0.502156	0.615558	0.808928
AFUB_032990	367.109	-0.0380594	0.130627	-0.29136	0.770776	0.894314
AFUB_033000	403.931	-0.385399	0.127852	-3.01441	0.00257481	0.0194658
AFUB_033010	118.616	0.115168	0.214061	0.538017	0.590566	0.792151
AFUB_033020	20.7435	0.37308	0.492698	0.757219	0.448919	0.6967
AFUB_033030	234.136	-0.0355894	0.154812	-0.229888	0.818179	0.918116
AFUB_033040	0.458246	-0.699002	3.38573	-0.206455	0.836435	NA
AFUB_033050	0.670035	-1.41312	2.72962	-0.517696	0.60467	NA
AFUB_033060	59.5276	-0.674765	0.294808	-2.28883	0.0220895	0.0979391
AFUB_033070	17.2368	1.49724	0.619626	2.41637	0.0156763	0.0766351
AFUB_033080	5.38296	1.22059	1.11798	1.09178	0.274928	0.53122
AFUB_033090	14.3681	1.15354	0.573389	2.01179	0.0442425	0.165286
AFUB_033100	41.0333	0.432484	0.352129	1.2282	0.219372	0.465328
AFUB_033110	7.07179	-0.045694	0.86707	-0.0526993	0.957971	0.982591
AFUB_033120	5.21384	0.118537	0.961947	0.123226	0.901928	0.960245
AFUB_033130	11.3298	1.25901	0.651423	1.9327	0.0532729	0.1896
AFUB_033140	13.6412	0.198537	0.591642	0.33557	0.737195	0.875999
AFUB_033150	274.895	-0.207682	0.15585	-1.33258	0.182671	0.418096
AFUB_033160	37.7051	0.757925	0.379175	1.99888	0.0456213	0.16933
AFUB_033180	47.4945	0.357565	0.363168	0.984573	0.324834	0.583662
AFUB_033190	132.893	-0.149729	0.215101	-0.696088	0.486373	0.725226
AFUB_033200	169.141	0.0842944	0.179315	0.47009	0.638291	0.822041
AFUB_033210	239.613	0.184405	0.169104	1.09048	0.275501	0.531566
AFUB_033220	65.8274	2.77743	0.419581	6.61954	3.60319e-11	2.67686e-09
AFUB_033230	51.4279	3.23975	0.427701	7.5748	3.59692e-14	4.29581e-12
AFUB_033240	74.2907	2.78912	0.875865	3.18441	0.00145048	0.0122409
AFUB_033250	118.056	2.06803	0.321305	6.43633	1.22393e-10	8.18994e-09
AFUB_033260	6.52549	0.535236	0.883708	0.60567	0.544734	0.761755
AFUB_033270	95.2304	1.95708	0.327211	5.98111	2.21622e-09	1.13642e-07
AFUB_033280	13.4413	-0.148596	0.613181	-0.242336	0.80852	0.913657
AFUB_033290	1000.45	0.103836	0.104717	0.991586	0.3214	0.580353
AFUB_033300	634.314	0.122779	0.134297	0.91424	0.360591	0.619817
AFUB_033310	56.3732	-0.198875	0.302225	-0.658037	0.510514	0.742891
AFUB_033320	6.43323	0.089654	0.903368	0.0992441	0.920944	0.967117
AFUB_033330	7.04163	-0.0983524	0.838101	-0.117351	0.906582	0.962268
AFUB_033340	1338.71	-0.0224186	0.116655	-0.192178	0.847603	0.932719
AFUB_033350	273.885	-0.331324	0.161336	-2.05363	0.0400113	0.153271
AFUB_033360	7.35561	-0.0125469	0.792126	-0.0158396	0.987362	0.996239
AFUB_033370	1.13831	-3.57067	2.20871	-1.61663	0.105957	NA
AFUB_033380	0.329765	-1.78086	3.79595	-0.469146	0.638966	NA
AFUB_033390	4.40308	-1.12922	1.0212	-1.10578	0.268823	0.523714
AFUB_033400	1.87971	-0.693835	1.6949	-0.409366	0.682271	NA
AFUB_033410	4.63805	0.0916052	0.994114	0.0921476	0.926581	0.969749
AFUB_033430	24.0118	0.128838	0.451364	0.285443	0.775305	0.896146
AFUB_033440	10.0519	-1.53067	0.695467	-2.20092	0.0277413	0.116796
AFUB_033450	194.252	0.342033	0.174877	1.95585	0.0504831	0.182144
AFUB_033460	82.4629	0.0796539	0.265583	0.299921	0.764238	0.891558
AFUB_033470	488.242	-0.10039	0.11607	-0.864913	0.387087	0.646057
AFUB_033480	74.2539	-0.215692	0.252866	-0.852989	0.393665	0.650706
AFUB_033490	1.59874	1.34556	1.93603	0.695008	0.48705	NA
AFUB_033500	1312.53	-0.220106	0.0855891	-2.57166	0.0101212	0.0551349
AFUB_033510	1318.29	-0.0294284	0.090209	-0.326224	0.744255	0.880059
AFUB_033520	3844.82	-0.234149	0.0813585	-2.87798	0.00400226	0.0271664
AFUB_033530	554.09	0.488021	0.108315	4.50557	6.61948e-06	0.000134311
AFUB_033540	201.535	-0.205535	0.165073	-1.24511	0.21309	0.457765
AFUB_033550	106.267	-0.264175	0.223888	-1.17994	0.238023	0.488737
AFUB_033560	34.86	0.1903	0.402103	0.473261	0.636027	0.820357
AFUB_033570	5.12468	-1.41262	1.05992	-1.33275	0.182613	0.418096
AFUB_033580	7.60599	0.305945	0.812703	0.376454	0.706579	0.861204
AFUB_033590	38.7274	0.0540792	0.357309	0.151351	0.879699	0.948503
AFUB_033600	1.30614	-0.536975	1.98582	-0.270404	0.786849	NA
AFUB_033610	38.3319	-0.00770121	0.395315	-0.0194812	0.984457	0.99511
AFUB_033620	149.427	-0.135823	0.217878	-0.623391	0.533028	0.755463
AFUB_033630	1.18097	2.58033	2.1147	1.22019	0.222395	NA
AFUB_033640	1.2403	1.43033	2.06221	0.693591	0.487939	NA
AFUB_033650	16.0552	5.64379	1.14696	4.92064	8.62612e-07	2.33872e-05
AFUB_033660	21.9207	3.50573	0.65498	5.35242	8.67878e-08	3.16156e-06
AFUB_033670	3.12408	3.09748	1.65562	1.87089	0.061361	0.208778
AFUB_033680	20.009	3.22192	0.663868	4.85325	1.21452e-06	3.10521e-05
AFUB_033690	30.3316	3.88614	0.603888	6.4352	1.23311e-10	8.19323e-09
AFUB_033700	8.3562	5.58458	1.3691	4.07901	4.52279e-05	0.000699602
AFUB_033710	7.73506	2.58102	0.909006	2.83938	0.00452009	0.0298649
AFUB_033720	617.967	1.00101	0.109188	9.16778	4.82856e-20	1.57095e-17
AFUB_033730	29.8237	2.52626	0.492979	5.12448	2.98363e-07	9.32136e-06
AFUB_033740	42.845	0.246538	0.359744	0.685316	0.493144	0.729869
AFUB_033750	7.82906	6.47964	1.38794	4.66853	3.03359e-06	6.98096e-05
AFUB_033760	21.6967	0.72015	0.483889	1.48825	0.136684	0.354393
AFUB_033860	2.37004	1.88621	1.75403	1.07536	0.282215	0.539322
AFUB_033870	0	NA	NA	NA	NA	NA
AFUB_033880	4.25801	0.0775541	1.04031	0.0745491	0.940573	0.975842
AFUB_033890	217.372	-0.11309	0.170343	-0.663896	0.506757	0.74064
AFUB_033900	1919.83	-0.0697103	0.091098	-0.765224	0.444138	0.694127
AFUB_033910	13.8776	-0.598527	0.603034	-0.992526	0.320941	0.579986
AFUB_033920	5.37961	0.0820168	0.943011	0.0869734	0.930693	0.971574
AFUB_033930	10.8831	4.42092	1.08067	4.09091	4.29677e-05	0.000672306
AFUB_033940	2.43827	1.52833	1.56234	0.978232	0.32796	0.587377
AFUB_033950	0.959014	1.12961	2.36622	0.477393	0.633082	NA
AFUB_033960	0.340546	1.95663	4.03977	0.48434	0.628144	NA
AFUB_033970	53.2628	0.536782	0.310487	1.72884	0.0838382	0.259077
AFUB_033980	7.49338	1.20434	0.930685	1.29403	0.195654	0.435438
AFUB_033990	159.933	0.181164	0.191727	0.944909	0.344705	0.604878
AFUB_034000	4.1546	0.507451	1.05906	0.479151	0.631831	0.817828
AFUB_034010	0.509992	-2.40619	3.48354	-0.69073	0.489735	NA
AFUB_034020	523.735	-0.0980534	0.126834	-0.773084	0.439472	0.69015
AFUB_034030	288.785	0.0318857	0.140867	0.226354	0.820926	0.919276
AFUB_034040	6.85948	0.293566	0.921412	0.318604	0.750027	0.884121
AFUB_034050	112.551	0.0392273	0.215218	0.182268	0.855373	0.935812
AFUB_034060	56.8241	-0.0874117	0.307123	-0.284615	0.775939	0.896325
AFUB_034070	35.9464	-0.132023	0.421611	-0.31314	0.754174	0.886034
AFUB_034080	77.314	-0.359667	0.263023	-1.36744	0.171488	0.402495
AFUB_034090	29.1457	-0.624427	0.424027	-1.47261	0.140856	0.359905
AFUB_034100	94.9163	-0.184608	0.243425	-0.758377	0.448226	0.696362
AFUB_034110	66.9277	-0.198451	0.267052	-0.743116	0.457411	0.703566
AFUB_034120	127.132	1.21411	0.254015	4.77968	1.75571e-06	4.30263e-05
AFUB_034130	80.8286	-0.242295	0.277435	-0.87334	0.382478	0.641771
AFUB_034140	4.61684	-0.770196	1.1055	-0.696696	0.485993	0.725226
AFUB_034150	0.329765	-1.78086	3.79595	-0.469146	0.638966	NA
AFUB_034160	19.8107	-0.329373	0.532648	-0.61837	0.536331	0.756965
AFUB_034170	142.979	0.183961	0.194169	0.947429	0.34342	0.603754
AFUB_034180	5006.21	0.334027	0.0888963	3.75749	0.000171627	0.00215916
AFUB_034190	37.3892	0.456753	0.378153	1.20785	0.227104	0.476478
AFUB_034200	1.29956	1.71945	2.13699	0.804611	0.421044	NA
AFUB_034210	6.40614	-1.10043	0.980182	-1.12268	0.261573	0.516522
AFUB_034220	319.445	0.947589	0.142101	6.6684	2.58603e-11	2.01646e-09
AFUB_034230	299.555	0.626828	0.146047	4.29196	1.77102e-05	0.000312329
AFUB_034240	2429.22	0.131455	0.0937329	1.40244	0.160783	0.389072
AFUB_034250	302.957	0.233824	0.148538	1.57417	0.115449	0.318776
AFUB_034260	175.179	0.267659	0.172915	1.54793	0.12164	0.329847
AFUB_034270	88.7076	0.0166367	0.250092	0.066522	0.946962	0.978704
AFUB_034280	14.9014	-0.0311668	0.555867	-0.0560688	0.955287	0.98193
AFUB_034290	2.94	1.41464	1.43985	0.98249	0.325859	0.584835
AFUB_034300	22.7682	1.52924	0.491009	3.11448	0.00184268	0.0149105
AFUB_034310	1579.82	-0.0490312	0.0915319	-0.535673	0.592184	0.793206
AFUB_034320	1.11968	2.45073	2.48937	0.984475	0.324882	NA
AFUB_034330	12.062	0.440849	0.616468	0.71512	0.474535	0.716637
AFUB_034340	2724.65	-0.0605012	0.0803242	-0.753213	0.451322	0.698642
AFUB_034350	11.0296	0.0782211	0.655103	0.119403	0.904956	0.961546
AFUB_034360	565.609	0.0473978	0.112885	0.419878	0.674575	0.844027
AFUB_034370	416.911	0.255639	0.126743	2.01699	0.0436969	0.163863
AFUB_034380	5.00029	1.82763	1.02203	1.78823	0.073739	0.236609
AFUB_034390	12.7941	0.141168	0.610805	0.231118	0.817223	0.917789
AFUB_034400	145.842	-0.0461283	0.191471	-0.240916	0.809621	0.913657
AFUB_034410	1.35789	-1.41113	2.10539	-0.670247	0.5027	NA
AFUB_034420	16.8945	0.249031	0.57536	0.432827	0.66514	0.839208
AFUB_034430	4.11003	-0.293742	1.20111	-0.244559	0.806798	0.913274
AFUB_034440	4.56369	-0.292523	0.978458	-0.298963	0.764968	0.891597
AFUB_034450	6.75363	0.911462	0.891581	1.0223	0.30664	0.566506
AFUB_034460	17.8312	1.04359	0.519448	2.00904	0.0445329	0.165943
AFUB_034470	3.97185	1.26942	1.19208	1.06488	0.286932	0.545414
AFUB_034480	65.7827	-0.0504429	0.301283	-0.167427	0.867034	0.942016
AFUB_034490	257.918	-0.00849909	0.145895	-0.0582547	0.953546	0.981219
AFUB_034500	306.077	0.112395	0.151218	0.743261	0.457323	0.703546
AFUB_034510	134.373	0.322077	0.19865	1.62133	0.104948	0.300328
AFUB_034520	39.07	0.663277	0.364577	1.81931	0.0688648	0.225419
AFUB_034530	5.20825	0.985827	0.924608	1.06621	0.286328	0.544768
AFUB_034540	14902.9	0.00955992	0.114316	0.0836275	0.933353	0.972458
AFUB_034550	331.305	-0.149457	0.160217	-0.932842	0.350902	0.611445
AFUB_034560	16949.6	0.229888	0.0782455	2.93804	0.00330297	0.0235909
AFUB_034570	534.378	0.0618745	0.127666	0.484659	0.627918	0.816935
AFUB_034580	395.324	0.90471	0.157079	5.7596	8.43158e-09	3.8299e-07
AFUB_034590	57.415	0.781946	0.294161	2.65823	0.00785533	0.04575
AFUB_034600	81.3432	0.447729	0.28936	1.54731	0.121788	0.329847
AFUB_034610	150.073	1.18377	0.201718	5.86843	4.39942e-09	2.1619e-07
AFUB_034620	213.304	-0.239085	0.156239	-1.53026	0.125953	0.336934
AFUB_034630	640.914	0.258555	0.117352	2.20325	0.0275773	0.116209
AFUB_034640	1165.94	0.179173	0.0979091	1.82999	0.0672515	0.22217
AFUB_034650	40.3568	0.36792	0.369869	0.994729	0.319868	0.579151
AFUB_034660	1834.21	0.718271	0.0962356	7.46367	8.41431e-14	9.45107e-12
AFUB_034670	2709.86	0.657603	0.091838	7.16047	8.04015e-13	8.15686e-11
AFUB_034680	148.654	0.496565	0.191149	2.59779	0.00938263	0.0524128
AFUB_034690	187247	0.306241	0.0842987	3.6328	0.000280358	0.00324909
AFUB_034700	487.795	0.145293	0.1142	1.27227	0.203278	0.445202
AFUB_034710	162.656	0.613528	0.18397	3.33493	0.000853203	0.00787669
AFUB_034720	46.7406	0.00630007	0.314018	0.0200628	0.983993	0.994796
AFUB_034730	923.688	-0.221736	0.101443	-2.18582	0.0288291	0.120249
AFUB_034740	110377	0.426251	0.0889146	4.79394	1.6354e-06	4.03926e-05
AFUB_034750	4126	-0.041454	0.0894844	-0.463254	0.643182	0.82586
AFUB_034760	153.385	-0.12092	0.185016	-0.653561	0.513395	0.744459
AFUB_034770	37.5435	-0.211661	0.371615	-0.56957	0.568969	0.775602
AFUB_034780	2456.49	0.0268299	0.0973037	0.275733	0.782753	0.898847
AFUB_034790	5543.23	-0.0894057	0.077214	-1.15789	0.246907	0.49841
AFUB_034800	1404.83	0.0408585	0.0948576	0.430735	0.666661	0.840061
AFUB_034810	2190.83	-0.213468	0.0996592	-2.14198	0.0321953	0.131045
AFUB_034820	3035.65	-0.0993862	0.0726064	-1.36884	0.171051	0.402159
AFUB_034830	108.566	-0.300061	0.219435	-1.36742	0.171492	0.402495
AFUB_034840	3.71823	0.651401	1.08494	0.600405	0.548237	0.762717
AFUB_034850	409.752	-0.0477513	0.120738	-0.395494	0.692478	0.852608
AFUB_034860	647.04	-0.571969	0.122665	-4.66285	3.11865e-06	7.12415e-05
AFUB_034870	0	NA	NA	NA	NA	NA
AFUB_034880	635.924	-0.449632	0.123961	-3.62719	0.000286524	0.00328875
AFUB_034890	470.238	-0.0809348	0.115547	-0.700447	0.483648	0.723632
AFUB_034900	65.1796	-0.219536	0.294668	-0.745031	0.456253	0.702546
AFUB_034910	1838.48	-0.21704	0.0838623	-2.58805	0.00965208	0.0533986
AFUB_034920	592.806	-0.0140966	0.12535	-0.112458	0.91046	0.963086
AFUB_034930	177.863	-0.146542	0.171863	-0.852669	0.393843	0.650886
AFUB_034940	290.784	-0.0785249	0.142164	-0.552354	0.580706	0.784142
AFUB_034950	905.005	0.0841032	0.0962995	0.87335	0.382472	0.641771
AFUB_034960	178.312	0.0703245	0.173374	0.405622	0.68502	0.848741
AFUB_034970	4174.5	0.466966	0.102409	4.5598	5.12029e-06	0.000110549
AFUB_034980	2387.43	0.435604	0.099364	4.38392	1.1656e-05	0.000219073
AFUB_034990	4478.29	-0.0835262	0.0683219	-1.22254	0.221504	0.46827
AFUB_035000	4187.27	0.26698	0.0759044	3.51732	0.000435921	0.00464093
AFUB_035010	2.14836	-1.66269	1.6463	-1.00996	0.312517	0.572321
AFUB_035020	3.80249	1.89119	1.3037	1.45063	0.146884	0.368478
AFUB_035030	13.8415	1.07244	0.637432	1.68243	0.0924853	0.277109
AFUB_035040	68.8538	0.546089	0.304736	1.79201	0.073132	0.235308
AFUB_035050	471.542	0.269383	0.133707	2.01473	0.0439324	0.164393
AFUB_035060	2.19011	-0.152676	1.49365	-0.102217	0.918584	0.966588
AFUB_035070	78.5271	0.0685525	0.261792	0.261859	0.79343	0.905187
AFUB_035080	273.608	-0.674649	0.17038	-3.95967	7.5055e-05	0.00108279
AFUB_035090	2536.3	-0.379208	0.0799034	-4.74583	2.0765e-06	4.98518e-05
AFUB_035100	45.1292	-0.0122596	0.345544	-0.0354792	0.971698	0.98943
AFUB_035110	1320.07	0.4507	0.0966678	4.66236	3.12602e-06	7.12415e-05
AFUB_035120	526.623	-0.0834296	0.124188	-0.671799	0.501712	0.737468
AFUB_035130	245.328	-0.0480581	0.165613	-0.290184	0.771676	0.894677
AFUB_035140	1138.68	-0.123987	0.0940632	-1.31812	0.187464	0.42437
AFUB_035149	321.359	-0.215431	0.138079	-1.5602	0.118714	0.324545
AFUB_035150	425.188	0.372598	0.138925	2.682	0.00731826	0.0435358
AFUB_035160	639.755	-0.213424	0.117048	-1.82339	0.0682442	0.224335
AFUB_035170	77.1614	0.0306257	0.28143	0.108821	0.913344	0.964609
AFUB_035180	1108.53	0.397508	0.132872	2.99166	0.00277464	0.0206002
AFUB_035190	483.821	-0.0911162	0.130108	-0.700311	0.483733	0.723644
AFUB_035200	814.719	-0.198784	0.109551	-1.81453	0.0695965	0.226976
AFUB_035210	178.161	-0.098165	0.169989	-0.577478	0.563617	0.77278
AFUB_035220	377.078	-0.21613	0.130951	-1.65046	0.0988488	0.288535
AFUB_035230	705.373	-0.179025	0.107663	-1.66283	0.0963475	0.284104
AFUB_035240	3284.67	-0.244784	0.0778279	-3.1452	0.00165973	0.0136791
AFUB_035250	362.561	0.0883803	0.128133	0.689756	0.490348	0.727749
AFUB_035260	81.624	0.0385428	0.249743	0.15433	0.87735	0.947225
AFUB_035270	1074.81	0.00387392	0.102337	0.0378545	0.969804	0.988879
AFUB_035280	203.716	-0.14461	0.168337	-0.859055	0.39031	0.649224
AFUB_035290	1300.54	-0.0649633	0.0904085	-0.718553	0.472416	0.715423
AFUB_035300	1589.2	-0.00941292	0.0836473	-0.112531	0.910402	0.963086
AFUB_035310	7.43085	0.115946	0.869146	0.133402	0.893875	0.955987
AFUB_035320	44.4976	1.04759	0.366013	2.86218	0.0042074	0.028254
AFUB_035330	182.479	0.222622	0.174212	1.27788	0.201291	0.442906
AFUB_035340	304.381	0.144813	0.140078	1.0338	0.301229	0.561372
AFUB_035350	363.401	-0.0809099	0.137722	-0.587489	0.556876	0.768483
AFUB_035360	2803.02	-0.0664137	0.0782329	-0.848922	0.395924	0.652668
AFUB_035370	3968.8	0.0162914	0.0746526	0.21823	0.82725	0.92346
AFUB_035380	220.949	0.415236	0.19239	2.1583	0.0309044	0.126977
AFUB_035390	0	NA	NA	NA	NA	NA
AFUB_035400	2543.15	-0.320676	0.0916648	-3.49836	0.000468137	0.00493506
AFUB_035410	16.6122	0.0927453	0.523888	0.177032	0.859483	0.938024
AFUB_035420	953.667	0.0158463	0.0931994	0.170026	0.86499	0.940869
AFUB_035430	737.081	0.182185	0.12064	1.51015	0.131004	0.344969
AFUB_035440	31.5747	-0.0197347	0.417465	-0.0472726	0.962296	0.985224
AFUB_035450	40.2911	0.19364	0.362841	0.533679	0.593563	0.79366
AFUB_035460	28.3618	1.15133	0.498484	2.30966	0.0209072	0.0942921
AFUB_035470	17.1033	0.76484	0.52165	1.46619	0.142596	0.363079
AFUB_035480	6.30544	0.953736	0.997711	0.955925	0.33911	0.599271
AFUB_035490	4.00926	1.70625	1.15433	1.47814	0.139371	0.35835
AFUB_035500	0.860523	2.02903	2.50913	0.80866	0.418711	NA
AFUB_035510	0.379875	2.09329	3.92353	0.533523	0.593672	NA
AFUB_035520	7.03771	0.511148	0.83711	0.610611	0.541457	0.760329
AFUB_035530	1.23603	-1.48194	2.1698	-0.682981	0.494619	NA
AFUB_035540	1.86778	1.61915	1.71441	0.944437	0.344946	NA
AFUB_035550	2.81853	-0.451914	1.35455	-0.333625	0.738662	0.87697
AFUB_035560	0.681091	2.95632	3.11693	0.94847	0.34289	NA
AFUB_035570	105.031	0.293477	0.217992	1.34627	0.178214	0.412322
AFUB_035580	7.874	-0.0136593	0.821586	-0.0166256	0.986735	0.996239
AFUB_035590	44.1498	0.874851	0.342379	2.55521	0.0106123	0.0573796
AFUB_035600	12.0473	0.305915	0.61982	0.493554	0.621621	0.813386
AFUB_035610	19.57	2.30363	0.55493	4.15121	3.30722e-05	0.000535226
AFUB_035620	3.95542	0.641871	1.13329	0.566379	0.571136	0.777138
AFUB_035640	2.99992	0.0477112	1.34329	0.0355181	0.971667	0.98943
AFUB_035650	53.6068	0.513622	0.307542	1.67009	0.0949017	0.281483
AFUB_035660	7.24331	-1.87654	0.850019	-2.20765	0.0272688	0.115218
AFUB_035670	949.12	-0.0671306	0.0926015	-0.72494	0.468489	0.711914
AFUB_035680	10.857	0.669518	0.668729	1.00118	0.31674	0.576987
AFUB_035700	74.3476	0.439649	0.268959	1.63463	0.102127	0.294488
AFUB_035710	371.224	0.0511074	0.133366	0.383212	0.701563	0.858193
AFUB_035720	1975.56	-0.300485	0.0869665	-3.45517	0.000549938	0.00557921
AFUB_035730	607.695	0.112538	0.111817	1.00645	0.314199	0.574064
AFUB_035740	605.768	-0.0502643	0.130144	-0.386221	0.699333	0.857244
AFUB_035750	1336.08	0.101369	0.0970745	1.04424	0.296377	0.556008
AFUB_035770	7733.2	-0.0190419	0.0925803	-0.20568	0.837041	0.929006
AFUB_035780	418.692	-0.0870374	0.138393	-0.628914	0.529405	0.75339
AFUB_035790	378.045	-0.199842	0.132942	-1.50323	0.132781	0.347996
AFUB_035800	267.887	0.0832902	0.153827	0.541454	0.588195	0.79049
AFUB_035810	2479.98	-0.427093	0.100719	-4.24045	2.23074e-05	0.000379911
AFUB_035820	1405.68	-0.159389	0.0849806	-1.87559	0.0607112	0.20709
AFUB_035830	1285.84	-0.317187	0.0911563	-3.4796	0.000502165	0.00520608
AFUB_035840	1406.4	0.072474	0.0882001	0.8217	0.411248	0.666349
AFUB_035850	104.65	0.0495583	0.228889	0.216517	0.828585	0.92398
AFUB_035860	585.112	-0.238212	0.115829	-2.05659	0.039726	0.152618
AFUB_035870	275.139	0.00163104	0.154142	0.0105815	0.991557	0.997823
AFUB_035880	7289.15	-0.527437	0.0817659	-6.45057	1.11432e-10	7.61854e-09
AFUB_035890	2010.47	-0.0745617	0.0903894	-0.824894	0.409432	0.664301
AFUB_035900	1425.75	-0.107781	0.0866128	-1.2444	0.213352	0.458014
AFUB_035910	7.46219	-0.328296	0.778027	-0.421959	0.673055	0.843217
AFUB_035920	445.496	-0.454248	0.145964	-3.11205	0.00185796	0.0150084
AFUB_035930	375.418	-0.0727392	0.125994	-0.577323	0.563721	0.77278
AFUB_035940	326.417	-0.330149	0.140065	-2.35711	0.0184175	0.086257
AFUB_035950	403.237	-0.281285	0.134241	-2.09537	0.0361379	0.142008
AFUB_035960	253.484	-0.0442976	0.155004	-0.285783	0.775045	0.896146
AFUB_035970	633.803	0.109727	0.113258	0.968819	0.332635	0.59193
AFUB_035980	217.554	0.1577	0.19117	0.82492	0.409417	0.664301
AFUB_035990	407.355	-0.183581	0.128016	-1.43405	0.151558	0.375117
AFUB_036000	89.866	-0.0379213	0.243631	-0.15565	0.876309	0.946642
AFUB_036010	0.969673	0.0128363	2.35659	0.005447	0.995654	NA
AFUB_036020	200.098	-0.101825	0.178396	-0.570784	0.568146	0.774882
AFUB_036030	74.9748	-0.521662	0.257308	-2.02739	0.042623	0.160666
AFUB_036040	602.187	0.214958	0.121677	1.76662	0.0772917	0.244674
AFUB_036050	463.623	-0.217882	0.117803	-1.84955	0.0643787	0.215547
AFUB_036060	7562.25	0.661339	0.0781408	8.46343	2.59626e-17	5.10326e-15
AFUB_036070	85.679	-0.00586067	0.25485	-0.0229966	0.981653	0.993872
AFUB_036080	232.616	0.0318252	0.194644	0.163505	0.870121	0.943306
AFUB_036090	12250.4	0.241884	0.0753378	3.21066	0.00132428	0.0114106
AFUB_036100	803.301	-0.312473	0.0983494	-3.17718	0.00148716	0.0125168
AFUB_036110	177.908	0.153036	0.217161	0.704714	0.480988	0.721466
AFUB_036120	1615.87	0.267045	0.0864751	3.08812	0.00201427	0.0160107
AFUB_036130	636.017	-0.0176364	0.12522	-0.140844	0.887993	0.952515
AFUB_036140	428.466	0.0286518	0.140705	0.20363	0.838642	0.929543
AFUB_036150	220.762	-0.117962	0.18976	-0.621636	0.534181	0.755942
AFUB_036160	3202.28	-0.367696	0.0753629	-4.879	1.06624e-06	2.75616e-05
AFUB_036170	14.8516	0.0735669	0.560489	0.131255	0.895574	0.957152
AFUB_036180	511.414	-0.161529	0.122288	-1.32089	0.186537	0.423375
AFUB_036190	545.748	-0.315237	0.114774	-2.7466	0.00602167	0.0373288
AFUB_036200	116.911	0.269729	0.222386	1.21289	0.225174	0.473271
AFUB_036210	24.1456	0.98881	0.471297	2.09806	0.0358999	0.1412
AFUB_036220	1028.29	-0.136086	0.101588	-1.33959	0.180378	0.414886
AFUB_036230	96.5706	0.524405	0.229744	2.28256	0.022456	0.099127
AFUB_036240	188.389	-0.118395	0.175281	-0.675458	0.499385	0.735858
AFUB_036250	465.268	0.135462	0.12062	1.12304	0.26142	0.516328
AFUB_036260	342.12	0.734925	0.14892	4.93502	8.01433e-07	2.20452e-05
AFUB_036270	17.0502	1.81945	0.727738	2.50014	0.0124144	0.0643924
AFUB_036280	50.8593	1.73633	0.83863	2.07044	0.0384111	0.148672
AFUB_036290	1365.74	1.1845	0.339009	3.494	0.000475835	0.00499945
AFUB_036300	484.461	0.207139	0.12526	1.65368	0.0981935	0.287451
AFUB_036310	708.885	-0.127622	0.118336	-1.07847	0.280824	0.537438
AFUB_036320	546.536	-0.0271709	0.111228	-0.244281	0.807013	0.913299
AFUB_036330	488.971	-0.133505	0.118582	-1.12585	0.26023	0.514732
AFUB_036340	11.3752	1.08683	0.65178	1.66748	0.0954199	0.282221
AFUB_036350	863.239	-0.137625	0.103008	-1.33605	0.181531	0.416322
AFUB_036360	1004.21	-0.177112	0.0921972	-1.92102	0.0547297	0.192749
AFUB_036370	2403.4	-0.144125	0.0779635	-1.84863	0.0645117	0.21582
AFUB_036380	2477.04	0.294814	0.0837537	3.52001	0.000431522	0.00460567
AFUB_036390	41.3611	-0.364955	0.350808	-1.04033	0.298188	0.558326
AFUB_036400	63.1882	-0.00961566	0.307469	-0.0312735	0.975051	0.991872
AFUB_036410	942.287	0.0727137	0.0976224	0.744847	0.456364	0.702546
AFUB_036420	334.987	-0.300017	0.13784	-2.17655	0.0295138	0.122563
AFUB_036430	3804.28	0.170131	0.0748605	2.27264	0.0230477	0.101048
AFUB_036440	657.011	0.19123	0.110125	1.73648	0.0824791	0.256405
AFUB_036450	396.377	0.469064	0.15264	3.07302	0.00211906	0.0166334
AFUB_036460	364.754	-0.247926	0.167293	-1.48199	0.138342	0.357214
AFUB_036470	1325.51	-0.212203	0.094247	-2.25156	0.0243502	0.10563
AFUB_036480	3793.92	-0.232269	0.078539	-2.95737	0.00310271	0.0224349
AFUB_036490	203.818	-0.172071	0.211304	-0.814327	0.415458	0.670383
AFUB_036500	1392.23	0.0170353	0.0923381	0.184489	0.85363	0.935222
AFUB_036510	575.239	-0.114352	0.120307	-0.950503	0.341857	0.602319
AFUB_036520	135.658	-0.164749	0.196984	-0.836357	0.402954	0.658675
AFUB_036530	639.166	-0.067694	0.112323	-0.602672	0.546727	0.762621
AFUB_036540	668.558	0.0334619	0.121555	0.275282	0.7831	0.898997
AFUB_036550	6.5852	-0.335543	0.836039	-0.401349	0.688163	0.850495
AFUB_036560	314.988	-0.106051	0.141151	-0.751328	0.452455	0.699527
AFUB_036570	18.1877	0.0870254	0.513696	0.16941	0.865474	0.940869
AFUB_036580	50.3275	-0.0508817	0.327469	-0.155379	0.876523	0.946657
AFUB_036590	192.666	0.335631	0.17716	1.89451	0.058157	0.20151
AFUB_036600	168.667	0.0554925	0.19096	0.290597	0.77136	0.894516
AFUB_036610	90.4426	0.192526	0.235247	0.818401	0.413128	0.668193
AFUB_036620	730.593	0.0230492	0.127447	0.180854	0.856482	0.936468
AFUB_036630	2992.71	0.102166	0.0775296	1.31777	0.187581	0.424521
AFUB_036640	5028.06	-0.00789287	0.0742226	-0.10634	0.915312	0.964913
AFUB_036650	3663.96	0.279338	0.0910811	3.06692	0.00216278	0.0169343
AFUB_036660	1589.46	-0.225999	0.0901597	-2.50666	0.0121879	0.0635318
AFUB_036670	460.436	0.117117	0.122385	0.956961	0.338587	0.59857
AFUB_036680	417.637	-0.0631192	0.145123	-0.434937	0.663608	0.837947
AFUB_036690	764.157	0.161423	0.110113	1.46598	0.142653	0.363079
AFUB_036700	459.45	-0.0618706	0.128441	-0.481706	0.630015	0.817183
AFUB_036710	330.869	-0.374452	0.147265	-2.5427	0.0109999	0.0589682
AFUB_036720	836.602	-0.0154395	0.100567	-0.153525	0.877984	0.947476
AFUB_036730	21.7679	-0.357954	0.500673	-0.714944	0.474644	0.716637
AFUB_036740	1280.66	-0.0747346	0.0859654	-0.869357	0.384652	0.643588
AFUB_036750	1196.8	-0.0664583	0.0970035	-0.685113	0.493273	0.729869
AFUB_036760	829.048	0.165698	0.0995545	1.6644	0.0960333	0.283598
AFUB_036770	9.12201	-0.24757	0.716268	-0.345638	0.729615	0.872376
AFUB_036780	4462.97	-0.0370516	0.0711004	-0.521117	0.602285	0.79991
AFUB_036790	3439.39	-0.0612297	0.0759281	-0.806417	0.420003	0.6743
AFUB_036800	668.294	-0.336694	0.105154	-3.20191	0.00136518	0.0116883
AFUB_036810	5951.41	0.146141	0.0997416	1.46519	0.142869	0.363155
AFUB_036820	85.8918	0.161046	0.247905	0.649627	0.515933	0.745799
AFUB_036830	1162.75	-0.000883343	0.105672	-0.00835931	0.99333	0.998254
AFUB_036840	500.276	-0.138309	0.119275	-1.15959	0.246218	0.497714
AFUB_036850	149.445	-0.0649344	0.186218	-0.3487	0.727314	0.871624
AFUB_036860	5726.25	-0.267026	0.0716374	-3.72746	0.000193417	0.00238236
AFUB_036870	566.845	0.00351621	0.127289	0.0276238	0.977962	0.992692
AFUB_036880	1.11921	-0.373835	2.09023	-0.178849	0.858056	NA
AFUB_036890	839.588	0.0463224	0.0986349	0.469635	0.638616	0.822348
AFUB_036900	5887.27	0.340194	0.0909243	3.74151	0.000182915	0.00227979
AFUB_036910	131.537	0.367898	0.192987	1.90634	0.0566058	0.197659
AFUB_036920	101.403	-0.170111	0.218143	-0.779814	0.4355	0.686631
AFUB_036930	715.801	-0.165838	0.114905	-1.44326	0.148947	0.371776
AFUB_036940	219.275	0.262041	0.165486	1.58346	0.113316	0.315194
AFUB_036950	77.9578	1.37078	0.34524	3.97051	7.17203e-05	0.00103945
AFUB_036960	9.215	1.90086	0.786028	2.41831	0.0155928	0.0765441
AFUB_036970	59.3555	-0.00852345	0.278474	-0.0306077	0.975582	0.992305
AFUB_036980	1186.09	0.218701	0.0950001	2.30212	0.0213286	0.0955705
AFUB_036990	13024	0.444103	0.0976415	4.5483	5.40818e-06	0.000114666
AFUB_037000	3535.52	0.0600231	0.113622	0.528269	0.597313	0.795499
AFUB_037010	770.816	-0.106674	0.111571	-0.956107	0.339018	0.59922
AFUB_037020	1470.77	0.21993	0.0869513	2.52935	0.0114275	0.0606402
AFUB_037030	247.232	0.101923	0.16408	0.621179	0.534482	0.755942
AFUB_037040	1845.28	0.0485462	0.108632	0.446886	0.654958	0.833071
AFUB_037050	162.129	0.542416	0.209841	2.58489	0.00974097	0.0537306
AFUB_037060	225.606	1.24281	0.180879	6.87096	6.37718e-12	5.52006e-10
AFUB_037070	74.5683	-0.0332031	0.274473	-0.12097	0.903715	0.961168
AFUB_037080	18029.8	0.123485	0.101183	1.22041	0.222311	0.469345
AFUB_037090	52.5583	0.618702	0.325861	1.89867	0.0576079	0.200269
AFUB_037100	2492.9	0.107418	0.0932443	1.152	0.24932	0.501136
AFUB_037110	23.7948	1.5861	0.504021	3.14688	0.0016502	0.0136456
AFUB_037120	116.649	0.00905813	0.213296	0.0424675	0.966126	0.987849
AFUB_037130	368.115	0.160868	0.146993	1.09439	0.273784	0.529551
AFUB_037140	99.1654	-0.342535	0.2497	-1.37178	0.17013	0.400894
AFUB_037150	302.578	-0.103007	0.140915	-0.730986	0.464787	0.709195
AFUB_037160	257.915	-0.326555	0.176697	-1.84811	0.0645858	0.215934
AFUB_037170	113.129	0.519869	0.242464	2.14411	0.0320243	0.130575
AFUB_037180	8.36721	0.328729	0.739511	0.444521	0.656666	0.833562
AFUB_037190	1002.05	-0.236513	0.0916528	-2.58053	0.00986478	0.0541879
AFUB_037200	369.052	0.0536051	0.15178	0.353176	0.723957	0.870795
AFUB_037210	2563.69	0.468363	0.0828539	5.65288	1.57786e-08	6.79776e-07
AFUB_037220	983.725	0.484969	0.114356	4.24086	2.22662e-05	0.000379894
AFUB_037230	797.597	0.246333	0.146467	1.68183	0.0926018	0.277109
AFUB_037240	27.8087	-0.426814	0.424731	-1.0049	0.314943	0.574691
AFUB_037250	778.993	0.027064	0.108057	0.250462	0.80223	0.910807
AFUB_037260	96.5915	-0.0997048	0.243593	-0.409308	0.682313	0.848172
AFUB_037270	100.893	-0.122575	0.300403	-0.408035	0.683248	0.848462
AFUB_037280	163.492	0.33264	0.186226	1.78622	0.0740635	0.237038
AFUB_037290	5.47948	0.904508	0.925302	0.977528	0.328308	0.587665
AFUB_037300	21.8414	-0.481601	0.500028	-0.963149	0.335473	0.595319
AFUB_037310	465.165	-0.394145	0.149186	-2.64196	0.00824271	0.0474786
AFUB_037320	2152.06	-0.0506476	0.0885033	-0.572267	0.567141	0.774124
AFUB_037330	880.463	-0.0339242	0.112181	-0.302407	0.762342	0.891035
AFUB_037340	227.798	0.521667	0.223393	2.3352	0.0195332	0.0900761
AFUB_037350	5954	-0.14055	0.0682322	-2.05988	0.03941	0.151745
AFUB_037360	696.273	0.130701	0.121101	1.07927	0.280467	0.537191
AFUB_037370	2574.03	0.109061	0.0792161	1.37676	0.168588	0.399153
AFUB_037380	158.394	0.34908	0.182138	1.91657	0.055292	0.194439
AFUB_037390	54.4008	-0.529516	0.308656	-1.71555	0.0862438	0.264028
AFUB_037400	38.9091	0.13366	0.359721	0.371567	0.710215	0.863182
AFUB_037410	77.9092	0.0351906	0.275017	0.127958	0.898182	0.958042
AFUB_037420	58.1811	0.27013	0.296303	0.911668	0.361943	0.621123
AFUB_037430	93.0677	0.168052	0.258274	0.650673	0.515258	0.745465
AFUB_037440	1338.68	-0.15416	0.086264	-1.78708	0.0739252	0.236837
AFUB_037450	1947.74	-0.144032	0.108094	-1.33248	0.182704	0.418096
AFUB_037460	1041.55	0.0517764	0.0922135	0.561484	0.574468	0.779198
AFUB_037470	74.2766	-0.306406	0.265727	-1.15308	0.248876	0.500764
AFUB_037480	5421.2	-0.262934	0.0706425	-3.72203	0.000197627	0.00243105
AFUB_037490	1900.91	-0.297658	0.0792634	-3.7553	0.000173134	0.00217223
AFUB_037500	23643.3	-0.333533	0.0635584	-5.24766	1.54047e-07	5.19082e-06
AFUB_037510	880.217	-0.0468949	0.110781	-0.423314	0.672066	0.842913
AFUB_037520	127.689	0.185511	0.197797	0.937888	0.348302	0.609012
AFUB_037530	1189.32	-0.0850805	0.14217	-0.598442	0.549545	0.763392
AFUB_037540	50.6488	-0.397994	0.359119	-1.10825	0.267753	0.522501
AFUB_037550	600.857	0.309444	0.13823	2.23861	0.0251811	0.108387
AFUB_037560	7488.68	0.323304	0.0694357	4.65617	3.22153e-06	7.32412e-05
AFUB_037570	1081.91	0.0472102	0.113718	0.41515	0.678032	0.845635
AFUB_037580	6129.45	0.0417317	0.0736766	0.566417	0.57111	0.777138
AFUB_037590	1047.42	0.0276163	0.111076	0.248626	0.80365	0.91146
AFUB_037600	273.992	-0.10069	0.1532	-0.657248	0.511021	0.742981
AFUB_037610	40.4077	0.100149	0.351123	0.285226	0.775471	0.896199
AFUB_037620	1692.36	0.362176	0.124351	2.91252	0.00358522	0.0251686
AFUB_037630	412.861	-0.0138137	0.129818	-0.106408	0.915258	0.964913
AFUB_037640	668.103	0.193033	0.125931	1.53284	0.125315	0.335798
AFUB_037650	0.480667	2.46401	3.55971	0.692194	0.488815	NA
AFUB_037660	182.169	0.0516863	0.17664	0.292607	0.769822	0.893941
AFUB_037670	537.478	0.0952256	0.115963	0.82117	0.411549	0.666604
AFUB_037680	72.7721	2.22169	0.333116	6.66942	2.56824e-11	2.01646e-09
AFUB_037690	434.405	0.244221	0.155428	1.57127	0.116119	0.319505
AFUB_037700	829.64	-0.284996	0.124874	-2.28228	0.022473	0.099127
AFUB_037710	371.883	-0.402705	0.138888	-2.8995	0.00373763	0.0259698
AFUB_037720	418.853	-0.449216	0.128053	-3.50805	0.000451404	0.00478002
AFUB_037730	1285.96	-0.398546	0.0904491	-4.4063	1.05151e-05	0.000200424
AFUB_037740	439.981	-0.144586	0.126926	-1.13913	0.254649	0.507416
AFUB_037750	121.405	0.144528	0.238064	0.607096	0.543787	0.76134
AFUB_037760	2770.3	-0.0660142	0.0770976	-0.856242	0.391864	0.650006
AFUB_037770	16400.8	-0.0380159	0.07946	-0.478429	0.632345	0.81787
AFUB_037780	3588.39	-0.00335991	0.0796319	-0.042193	0.966345	0.987849
AFUB_037790	2730.19	-0.0432445	0.0864697	-0.500111	0.616997	0.810004
AFUB_037800	2767.59	-0.00228976	0.0789231	-0.0290126	0.976855	0.992529
AFUB_037810	5401.77	-0.197913	0.0720917	-2.7453	0.00604559	0.0374279
AFUB_037820	198.906	0.437244	0.168707	2.59174	0.00954932	0.0531242
AFUB_037830	2427.41	-0.12368	0.0765668	-1.61532	0.106242	0.303301
AFUB_037840	263.644	0.213295	0.153761	1.38718	0.165387	0.394945
AFUB_037850	3530.56	0.0532999	0.0752742	0.708077	0.478898	0.720178
AFUB_037860	608.036	-0.232313	0.121442	-1.91295	0.0557544	0.195482
AFUB_037870	323.334	-0.406095	0.174715	-2.32433	0.0201078	0.0916949
AFUB_037880	3569.32	0.0818357	0.0704297	1.16195	0.245256	0.496352
AFUB_037890	16.2062	-0.313448	0.572057	-0.547932	0.583738	0.786459
AFUB_037900	2067.19	-0.0953392	0.0794697	-1.19969	0.230259	0.481278
AFUB_037910	21167.3	-0.191804	0.0646603	-2.96633	0.00301382	0.0220258
AFUB_037920	5091.95	0.0405336	0.0670202	0.604796	0.545315	0.76176
AFUB_037930	608.008	0.11917	0.114692	1.03904	0.298785	0.55911
AFUB_037940	309.012	-0.222429	0.135398	-1.64278	0.100428	0.29173
AFUB_037950	965.465	0.104254	0.0956708	1.08972	0.275838	0.531781
AFUB_037960	13.7905	-0.00504532	0.59677	-0.00845437	0.993254	0.998254
AFUB_037970	3580.46	-0.427483	0.0702	-6.0895	1.13263e-09	6.213e-08
AFUB_037980	1456.02	0.0984334	0.0887012	1.10972	0.26712	0.521688
AFUB_037990	219.426	-0.061212	0.158034	-0.387335	0.698508	0.856528
AFUB_038000	532.325	-0.104257	0.120942	-0.862038	0.388667	0.647524
AFUB_038010	1279.89	-0.0996565	0.0902838	-1.10381	0.269674	0.524721
AFUB_038020	1866.51	-0.139977	0.0854271	-1.63856	0.101305	0.293193
AFUB_038030	451.196	-0.413752	0.132201	-3.12973	0.0017497	0.0142806
AFUB_038040	1752.83	-0.19285	0.0844367	-2.28396	0.0223737	0.0988741
AFUB_038050	691.883	0.0377827	0.115816	0.32623	0.74425	0.880059
AFUB_038060	1103.65	-0.316597	0.0928248	-3.41069	0.00064798	0.006342
AFUB_038070	296642	0.160563	0.0759531	2.11398	0.0345168	0.137556
AFUB_038080	2737.21	0.0973915	0.10116	0.962745	0.335675	0.595319
AFUB_038090	47.3526	-0.490518	0.338319	-1.44987	0.147095	0.368912
AFUB_038100	1858.68	-0.0329896	0.0808813	-0.407877	0.683364	0.848462
AFUB_038110	1180.62	0.0503633	0.0874738	0.575753	0.564782	0.772963
AFUB_038120	663.885	-0.148955	0.105069	-1.41769	0.156282	0.382187
AFUB_038130	402.262	-0.00185538	0.15903	-0.0116669	0.990691	0.997564
AFUB_038140	40.915	0.0464883	0.35859	0.129642	0.89685	0.957757
AFUB_038150	292.402	0.325098	0.167861	1.9367	0.0527815	0.188206
AFUB_038160	977.588	0.0928083	0.0972541	0.954286	0.339939	0.60006
AFUB_038170	11606	0.154923	0.085585	1.81017	0.0702696	0.228618
AFUB_038180	121.232	0.111422	0.220391	0.505566	0.613161	0.80776
AFUB_038190	768.3	0.270047	0.11077	2.4379	0.0147729	0.0732048
AFUB_038200	1557.75	0.0294505	0.0829561	0.355013	0.72258	0.870139
AFUB_038210	9831.31	-0.0760895	0.229851	-0.331039	0.740615	0.877744
AFUB_038220	631.254	0.337848	0.116123	2.90941	0.00362117	0.0253817
AFUB_038230	366.909	-0.00173682	0.127625	-0.0136088	0.989142	0.997092
AFUB_038240	312.495	-0.296368	0.189132	-1.56699	0.117117	0.321875
AFUB_038250	109.879	-0.028626	0.212389	-0.134781	0.892785	0.954995
AFUB_038260	10.8042	-0.167859	0.712413	-0.235621	0.813727	0.915297
AFUB_038270	43.1428	-0.313787	0.412379	-0.760919	0.446705	0.695214
AFUB_038280	484.302	-0.351173	0.161804	-2.17037	0.0299791	0.124058
AFUB_038290	8923.86	0.355114	0.085673	4.145	3.3982e-05	0.000548068
AFUB_038300	290.521	-0.0683628	0.144606	-0.472752	0.63639	0.820489
AFUB_038310	580.318	0.24484	0.114035	2.14707	0.0317881	0.129892
AFUB_038320	164.695	-0.406137	0.174534	-2.32697	0.0199666	0.0912277
AFUB_038330	2661.04	-0.460362	0.0929955	-4.95037	7.40734e-07	2.0616e-05
AFUB_038340	1597.18	-0.0964734	0.0933502	-1.03346	0.30139	0.561372
AFUB_038350	1342.99	0.157336	0.0945394	1.66424	0.0960651	0.283598
AFUB_038360	682.506	-0.00992812	0.104925	-0.0946207	0.924616	0.968553
AFUB_038370	4025.19	0.0998206	0.105294	0.948016	0.343121	0.603645
AFUB_038380	7437.48	0.636589	0.203745	3.12445	0.00178141	0.0145268
AFUB_038420	3266.83	-0.00641105	0.0751648	-0.0852932	0.932028	0.97205
AFUB_038430	14582.7	-0.295744	0.0853092	-3.46673	0.000526834	0.00539705
AFUB_038440	358.412	-0.205738	0.140563	-1.46367	0.143283	0.363702
AFUB_038450	359.051	-0.356309	0.145695	-2.44558	0.014462	0.0719667
AFUB_038460	681.744	0.00494072	0.147198	0.0335651	0.973224	0.990547
AFUB_038470	147.223	0.378946	0.203477	1.86236	0.0625526	0.2113
AFUB_038480	69.5721	0.0356271	0.275748	0.129202	0.897198	0.957944
AFUB_038490	71.1957	0.0520581	0.267696	0.194467	0.84581	0.932051
AFUB_038500	6223.35	-0.111897	0.0784305	-1.4267	0.153665	0.37825
AFUB_038510	1577.03	0.00580115	0.084172	0.0689202	0.945053	0.977484
AFUB_038520	606.944	-0.0859073	0.111915	-0.767612	0.442718	0.692596
AFUB_038530	5152.18	-0.089201	0.111674	-0.79876	0.424429	0.677439
AFUB_038540	1986.2	-0.125211	0.0866254	-1.44544	0.148335	0.371035
AFUB_038550	3491.13	-0.121139	0.0802254	-1.50999	0.131046	0.344984
AFUB_038560	835.487	0.192023	0.0969797	1.98003	0.0477	0.175321
AFUB_038570	57.3611	0.0627886	0.289724	0.216719	0.828428	0.92398
AFUB_038580	381.658	-0.128448	0.12954	-0.991564	0.32141	0.580353
AFUB_038590	252.448	0.396728	0.157435	2.51995	0.0117372	0.0618317
AFUB_038600	52.2229	0.453546	0.347175	1.30639	0.191419	0.430318
AFUB_038610	145.296	0.451971	0.208089	2.172	0.0298553	0.123709
AFUB_038620	60.2436	0.147975	0.2907	0.509031	0.61073	0.80561
AFUB_038630	7264.59	0.450413	0.0855706	5.26364	1.41228e-07	4.86308e-06
AFUB_038640	1820.98	0.108022	0.0832875	1.29698	0.194639	0.434449
AFUB_038650	537.793	0.0962549	0.140678	0.684222	0.493835	0.730074
AFUB_038660	1262.02	0.30293	0.0965661	3.13703	0.00170671	0.0139903
AFUB_038670	636.808	-0.0132133	0.135285	-0.0976703	0.922194	0.967511
AFUB_038680	6614.76	0.597139	0.11503	5.19117	2.08981e-07	6.7525e-06
AFUB_038690	359.711	0.0922765	0.140832	0.655224	0.512324	0.743694
AFUB_038700	4540.86	0.0888811	0.0736271	1.20718	0.227363	0.476811
AFUB_038710	879.665	-0.100984	0.0994889	-1.01502	0.310094	0.569986
AFUB_038720	106.939	0.107444	0.224244	0.479136	0.631842	0.817828
AFUB_038730	1283.53	0.0238767	0.0862878	0.27671	0.782003	0.898803
AFUB_038740	140.777	1.24542	0.206305	6.03679	1.57209e-09	8.4758e-08
AFUB_038750	4052.65	0.0691464	0.0693021	0.997754	0.318399	0.578188
AFUB_038760	828.343	-0.0462008	0.119971	-0.385098	0.700165	0.857818
AFUB_038770	231.498	-0.268855	0.158073	-1.70083	0.0889754	0.269755
AFUB_038780	1125.99	0.520811	0.105694	4.92753	8.32757e-07	2.27083e-05
AFUB_038790	2078.67	-0.10779	0.0766303	-1.40662	0.159539	0.387039
AFUB_038800	1007.99	-0.172215	0.103745	-1.65998	0.0969188	0.284819
AFUB_038810	879.399	0.0212715	0.0987113	0.215492	0.829384	0.924285
AFUB_038820	677.605	0.177204	0.119837	1.47871	0.139217	0.35835
AFUB_038830	1053.01	0.128207	0.091153	1.40651	0.159574	0.387039
AFUB_038840	5482.25	-0.291667	0.0722238	-4.03839	5.38203e-05	0.000817705
AFUB_038850	1357.89	-0.205678	0.0905536	-2.27134	0.0231262	0.101345
AFUB_038860	203.259	-0.257322	0.179104	-1.43672	0.150799	0.374364
AFUB_038870	318.25	-0.179153	0.164489	-1.08915	0.276088	0.532081
AFUB_038880	1093.46	-0.0312256	0.0948438	-0.329232	0.741981	0.878588
AFUB_038890	344.31	0.0879056	0.130429	0.673975	0.500327	0.736441
AFUB_038900	311.511	-0.28139	0.134941	-2.08529	0.0370433	0.144782
AFUB_038910	1349.82	-0.0829535	0.08816	-0.940942	0.346734	0.607171
AFUB_038920	3156.66	-0.121547	0.0757751	-1.60405	0.108703	0.307197
AFUB_038930	225.019	0.257929	0.193783	1.33102	0.183183	0.418786
AFUB_038940	1315.48	-0.0875136	0.0932988	-0.937993	0.348248	0.609012
AFUB_038950	26.3302	0.240619	0.412481	0.583347	0.55966	0.770356
AFUB_038960	284.457	-0.0849077	0.142666	-0.595149	0.551744	0.765432
AFUB_038970	746.923	-0.153127	0.0988005	-1.54986	0.121175	0.329192
AFUB_038980	684.974	-0.00280499	0.103625	-0.0270687	0.978405	0.993035
AFUB_038990	5.66921	-0.619786	0.905049	-0.68481	0.493464	0.729869
AFUB_039000	740.201	-0.348564	0.113924	-3.05963	0.00221614	0.017309
AFUB_039010	323.981	-0.0947639	0.138745	-0.683009	0.494601	0.730846
AFUB_039020	201.845	0.295033	0.175381	1.68225	0.0925211	0.277109
AFUB_039030	378.495	-0.119591	0.129392	-0.924253	0.355355	0.616205
AFUB_039040	1202.82	-0.0645374	0.101998	-0.632733	0.526908	0.751923
AFUB_039050	2150.56	0.12238	0.0862475	1.41894	0.155916	0.381699
AFUB_039060	2507.11	-0.0632454	0.0796253	-0.794288	0.427028	0.679615
AFUB_039070	3550.1	-0.0961207	0.0777186	-1.23678	0.21617	0.461406
AFUB_039080	469.874	-0.0944699	0.148682	-0.635382	0.52518	0.750504
AFUB_039090	22.3391	-0.208245	0.459534	-0.453165	0.65043	0.829836
AFUB_039100	598.755	-0.294737	0.117547	-2.50739	0.0121626	0.0634461
AFUB_039110	836.245	-0.0605008	0.10106	-0.598665	0.549396	0.763386
AFUB_039120	334.894	-0.0882256	0.142909	-0.617354	0.537001	0.757114
AFUB_039130	273.142	-0.0602509	0.147705	-0.407914	0.683337	0.848462
AFUB_039140	111.888	0.336867	0.217024	1.55221	0.120612	0.32804
AFUB_039150	518.6	-0.097749	0.130864	-0.746954	0.455092	0.70196
AFUB_039160	87.0829	0.142334	0.237711	0.598768	0.549328	0.763386
AFUB_039170	2136.63	-0.114844	0.0784031	-1.46479	0.142979	0.363289
AFUB_039180	22940.9	0.224325	0.0801424	2.79907	0.00512495	0.0330738
AFUB_039190	2392.36	0.322232	0.0828005	3.89166	9.9559e-05	0.00137531
AFUB_039200	243.295	0.282432	0.186649	1.51317	0.130236	0.344175
AFUB_039210	2796.13	0.288304	0.0735579	3.91942	8.87641e-05	0.00124626
AFUB_039220	837.087	-0.104853	0.110764	-0.946633	0.343826	0.604096
AFUB_039230	1099.04	-0.100305	0.0986977	-1.01628	0.309495	0.569329
AFUB_039240	1540.23	0.134436	0.086423	1.55556	0.119812	0.32669
AFUB_039250	174.896	0.277359	0.199477	1.39043	0.164397	0.393626
AFUB_039260	1310.51	-0.271745	0.0946219	-2.8719	0.0040801	0.0275757
AFUB_039270	216.673	-0.205208	0.175218	-1.17116	0.241534	0.492197
AFUB_039280	0.978564	-0.896279	2.35161	-0.381134	0.703104	NA
AFUB_039290	297.251	-0.614226	0.166676	-3.68515	0.000228569	0.00274389
AFUB_039300	9.51964	0.841016	0.717006	1.17296	0.240813	0.491791
AFUB_039310	596.164	0.0656855	0.109943	0.597452	0.550205	0.764084
AFUB_039320	932.656	-0.131923	0.100966	-1.30661	0.191345	0.430253
AFUB_039330	228.406	0.199319	0.166346	1.19822	0.230832	0.481897
AFUB_039340	2213.87	0.284128	0.0959485	2.96126	0.00306388	0.0222367
AFUB_039350	521.862	-0.220906	0.140518	-1.57209	0.115931	0.319266
AFUB_039360	315.059	-0.311083	0.138619	-2.24416	0.0248221	0.107146
AFUB_039370	69.2583	0.0361215	0.25827	0.139859	0.888771	0.952904
AFUB_039380	688.687	0.508601	0.110877	4.58707	4.49511e-06	9.84021e-05
AFUB_039390	596.472	0.329248	0.115125	2.85991	0.00423756	0.0283757
AFUB_039400	974.33	-0.00928971	0.0980561	-0.0947387	0.924522	0.968553
AFUB_039410	135.081	0.321908	0.203895	1.57879	0.114384	0.317064
AFUB_039420	285.211	-0.102445	0.143394	-0.714434	0.474959	0.716884
AFUB_039430	5549.36	-0.0678567	0.0787061	-0.862154	0.388603	0.647524
AFUB_039440	369.228	-0.083197	0.141456	-0.588147	0.556434	0.768099
AFUB_039450	765.399	-0.213384	0.102862	-2.07446	0.0380363	0.147745
AFUB_039460	192.388	-0.11116	0.174354	-0.637553	0.523765	0.749427
AFUB_039470	2381.98	-0.215079	0.0830801	-2.58882	0.00963054	0.0533978
AFUB_039480	143.701	0.365456	0.200237	1.82512	0.0679829	0.223881
AFUB_039490	469.648	-0.0711077	0.118957	-0.59776	0.55	0.763911
AFUB_039500	2969.35	-0.0598574	0.075054	-0.797524	0.425147	0.678016
AFUB_039510	19.2837	0.150856	0.502428	0.300254	0.763984	0.891558
AFUB_039520	285.129	0.313311	0.167739	1.86785	0.0617833	0.209685
AFUB_039530	144.476	-0.200009	0.187949	-1.06416	0.287254	0.545766
AFUB_039540	1071.62	-0.150822	0.0925148	-1.63025	0.103048	0.29633
AFUB_039550	3077.26	0.0429297	0.0803513	0.534275	0.593151	0.793505
AFUB_039560	518.679	0.130895	0.118626	1.10342	0.269843	0.524834
AFUB_039570	2421.52	-0.315179	0.0976787	-3.22669	0.0012523	0.0108798
AFUB_039580	3434.69	-0.220377	0.0746828	-2.95084	0.00316916	0.0227557
AFUB_039590	422.748	0.0216552	0.121057	0.178885	0.858028	0.937396
AFUB_039600	1389.5	0.0225397	0.101688	0.221655	0.824583	0.921592
AFUB_039610	646.827	-0.150059	0.110178	-1.36196	0.17321	0.404734
AFUB_039620	977.882	-0.101114	0.0947612	-1.06704	0.285952	0.544271
AFUB_039630	26.5285	0.0626443	0.438468	0.142871	0.886392	0.952051
AFUB_039640	230.09	0.244063	0.155127	1.57332	0.115645	0.318958
AFUB_039650	6.70652	0.438476	0.838888	0.522687	0.601192	0.79899
AFUB_039660	32.864	1.50625	0.429661	3.50566	0.000455476	0.00481233
AFUB_039670	2.51841	0.703998	1.40326	0.501689	0.615886	0.809203
AFUB_039680	30.2245	0.119714	0.384463	0.31138	0.755512	0.88693
AFUB_039690	4.28741	0.548309	1.03694	0.528775	0.596962	0.795491
AFUB_039700	4.7858	-0.397441	0.976515	-0.406999	0.684009	0.848479
AFUB_039710	2.69307	-0.0197884	1.53201	-0.0129166	0.989694	0.997092
AFUB_039720	6.45168	-0.539607	0.84092	-0.641686	0.521077	0.747694
AFUB_039730	12.223	0.749078	0.654457	1.14458	0.252383	0.504499
AFUB_039740	3394.32	0.0997008	0.0881196	1.13143	0.257876	0.511699
AFUB_039750	338.863	-0.108199	0.138425	-0.781645	0.434423	0.685645
AFUB_039760	1393.2	0.162361	0.0861983	1.88358	0.0596219	0.204483
AFUB_039770	1187.56	-0.0241146	0.0884645	-0.272591	0.785167	0.900347
AFUB_039780	380.258	0.0482314	0.140239	0.343924	0.730904	0.873144
AFUB_039790	251.307	-0.54203	0.159914	-3.38952	0.000700158	0.00674769
AFUB_039800	444.878	0.0177804	0.12686	0.140158	0.888535	0.95276
AFUB_039810	17793	-0.214773	0.0621211	-3.45733	0.000545559	0.00554074
AFUB_039820	645.647	0.25041	0.111744	2.24092	0.0250314	0.107989
AFUB_039830	8446.82	-0.249931	0.0659537	-3.78948	0.00015096	0.00194195
AFUB_039840	1470.06	-0.33547	0.123422	-2.71808	0.00656619	0.0400465
AFUB_039850	1.98536	-0.297698	1.58412	-0.187926	0.850935	0.934206
AFUB_039860	429.745	0.157134	0.132048	1.18998	0.234056	0.483962
AFUB_039870	4048.87	-0.000394711	0.0692996	-0.00569571	0.995456	0.998254
AFUB_039880	4202.9	0.740952	0.277967	2.66561	0.00768489	0.0452038
AFUB_039900	56.3861	0.1057	0.314081	0.336538	0.736465	0.875687
AFUB_039920	698.657	0.162694	0.105671	1.53963	0.123652	0.332897
AFUB_039930	175.676	0.0343473	0.173326	0.198166	0.842915	0.930491
AFUB_039940	2.39245	2.65048	1.65148	1.60491	0.108513	0.306823
AFUB_039950	72.5285	0.00435097	0.26474	0.0164349	0.986887	0.996239
AFUB_039960	11.3903	1.08346	0.682481	1.58753	0.112394	0.313676
AFUB_039970	127.737	0.919328	0.208981	4.39909	1.08707e-05	0.000205954
AFUB_039980	102.801	0.101107	0.234575	0.431021	0.666453	0.840061
AFUB_039990	484.822	0.0461079	0.1311	0.351701	0.725062	0.870795
AFUB_040000	566.833	-0.125397	0.111545	-1.12418	0.260936	0.515695
AFUB_040010	75.1499	0.0566939	0.312879	0.181201	0.85621	0.936402
AFUB_040020	2654.15	0.481634	0.106782	4.51046	6.46885e-06	0.000132107
AFUB_040030	213.316	-0.0999201	0.168652	-0.592462	0.553541	0.765898
AFUB_040040	470.709	0.195855	0.135924	1.44092	0.149607	0.372733
AFUB_040050	1546.39	-0.0289196	0.0826134	-0.350059	0.726294	0.871356
AFUB_040060	120.531	-0.217462	0.220009	-0.988424	0.322945	0.582042
AFUB_040070	1255.69	-0.0558716	0.0849203	-0.65793	0.510583	0.742891
AFUB_040080	441.677	-0.178161	0.141316	-1.26073	0.207407	0.449243
AFUB_040090	271.443	0.0149751	0.147711	0.101381	0.919248	0.966685
AFUB_040100	6292.01	-0.0165774	0.0833967	-0.198778	0.842437	0.930385
AFUB_040110	438.359	0.158899	0.125434	1.2668	0.205228	0.447602
AFUB_040120	276.254	0.651395	0.185956	3.50295	0.000460128	0.00485605
AFUB_040130	3962.78	-0.252777	0.0734044	-3.44362	0.000573973	0.00577635
AFUB_040140	1567.6	-0.290362	0.0907709	-3.19885	0.00137978	0.0118026
AFUB_040150	260.658	0.353984	0.14408	2.45686	0.0140157	0.0706025
AFUB_040160	159.613	-0.185296	0.184378	-1.00498	0.314906	0.574691
AFUB_040170	2073.32	-0.0636419	0.0788243	-0.807389	0.419443	0.673836
AFUB_040180	130.341	-0.00520464	0.208364	-0.0249786	0.980072	0.993545
AFUB_040190	358.876	0.160956	0.128573	1.25187	0.210619	0.453903
AFUB_040200	16937.7	0.0997874	0.0858012	1.16301	0.244827	0.495802
AFUB_040210	115.599	0.144198	0.209692	0.687668	0.491662	0.729032
AFUB_040220	898.498	0.0627984	0.103431	0.607155	0.543748	0.76134
AFUB_040230	574.844	0.460984	0.114715	4.01852	5.85636e-05	0.000879853
AFUB_040240	413.914	0.247454	0.123401	2.00529	0.0449319	0.167298
AFUB_040250	2225.38	0.423898	0.125427	3.37964	0.000725796	0.00694512
AFUB_040260	6264.33	-0.219008	0.0672098	-3.25857	0.00111976	0.0099388
AFUB_040270	1224.89	0.0113738	0.0913606	0.124493	0.900925	0.959718
AFUB_040280	1393.43	-0.00207619	0.0935271	-0.0221988	0.982289	0.994197
AFUB_040290	2007.96	-0.0141165	0.0925475	-0.152532	0.878767	0.948016
AFUB_040300	111.018	-0.00149223	0.220274	-0.00677442	0.994595	0.998254
AFUB_040310	168.491	-0.116243	0.186319	-0.623892	0.532699	0.755183
AFUB_040320	613.084	-0.130992	0.110332	-1.18726	0.235125	0.485156
AFUB_040330	2454.46	-0.00277539	0.0813502	-0.0341166	0.972784	0.990206
AFUB_040340	953.679	-0.268654	0.0919999	-2.92016	0.00349856	0.0247815
AFUB_040350	3023.72	-0.111253	0.0735323	-1.51298	0.130285	0.344175
AFUB_040360	485.693	0.258253	0.133994	1.92735	0.0539357	0.190785
AFUB_040370	696.625	0.0408877	0.102811	0.397697	0.690853	0.851795
AFUB_040380	543.222	-0.491515	0.115209	-4.26628	1.98764e-05	0.000343468
AFUB_040390	1508.85	0.401566	0.0913936	4.3938	1.11384e-05	0.000210182
AFUB_040400	274.67	0.0439169	0.155377	0.282647	0.777447	0.89682
AFUB_040410	13.7549	-0.020708	0.581535	-0.0356092	0.971594	0.98943
AFUB_040420	84.2884	0.532895	0.249179	2.1386	0.032468	0.131928
AFUB_040430	7131.2	-0.22346	0.0743512	-3.00546	0.00265178	0.0199518
AFUB_040440	5423.86	-0.197655	0.0706518	-2.7976	0.00514837	0.0331413
AFUB_040450	2550.13	-0.361803	0.0886699	-4.08034	4.49703e-05	0.000699002
AFUB_040460	2151.46	0.117207	0.0846189	1.38512	0.166017	0.395744
AFUB_040480	2419.33	-0.295219	0.0793903	-3.71858	0.000200343	0.00246124
AFUB_040490	370.34	0.206971	0.141567	1.462	0.143741	0.36447
AFUB_040500	3780.29	-0.072943	0.0759689	-0.96017	0.33697	0.596717
AFUB_040510	854.365	-0.06428	0.0993899	-0.646746	0.517796	0.746432
AFUB_040520	2326.38	0.244584	0.0969144	2.52371	0.0116123	0.061219
AFUB_040530	2.56846	-0.314851	1.42003	-0.22172	0.824532	0.921592
AFUB_040540	279.852	-0.178558	0.141403	-1.26275	0.206678	0.448853
AFUB_040550	93.8248	-0.132187	0.231928	-0.569948	0.568713	0.775406
AFUB_040560	485.283	-0.119052	0.131996	-0.901934	0.367092	0.626772
AFUB_040570	414.296	-0.184411	0.128526	-1.43482	0.151338	0.374898
AFUB_040580	601.198	0.276558	0.115621	2.39194	0.0167597	0.0808101
AFUB_040590	1392.05	-0.143575	0.0944666	-1.51985	0.128548	0.341263
AFUB_040600	4.03542	1.185	1.15139	1.02919	0.303389	0.562774
AFUB_040610	276.301	0.0601286	0.152146	0.395202	0.692694	0.852608
AFUB_040620	12299.4	-0.261178	0.0760148	-3.43588	0.000590632	0.00592201
AFUB_040630	8073.69	-0.19217	0.0803422	-2.3919	0.0167616	0.0808101
AFUB_040640	7506.24	0.117783	0.0799316	1.47355	0.140602	0.359702
AFUB_040650	3849.37	0.478697	0.119478	4.00657	6.16078e-05	0.000916829
AFUB_040660	4663.87	-0.0372101	0.0793866	-0.46872	0.63927	0.823077
AFUB_040670	1291.37	-0.104568	0.0907864	-1.15181	0.2494	0.50119
AFUB_040680	137.403	-0.0934789	0.206092	-0.453578	0.650133	0.829704
AFUB_040690	341.792	-0.288767	0.152852	-1.88919	0.0588666	0.202851
AFUB_040700	299.904	-0.369481	0.152522	-2.42248	0.0154148	0.0759075
AFUB_040710	8013.23	-0.304808	0.0695506	-4.38254	1.17306e-05	0.000219599
AFUB_040720	426.385	-0.320954	0.121087	-2.65061	0.00803471	0.0465648
AFUB_040730	0.500217	-0.852282	3.27933	-0.259895	0.794945	NA
AFUB_040740	714.028	-0.0572415	0.110146	-0.519686	0.603283	0.80037
AFUB_040760	368.81	-0.0183189	0.135449	-0.135246	0.892418	0.954752
AFUB_040770	776.703	0.00695097	0.105789	0.0657061	0.947612	0.978839
AFUB_040780	209.196	-0.236778	0.170299	-1.39037	0.164417	0.393626
AFUB_040790	1009.68	-0.129259	0.102093	-1.26609	0.205479	0.448047
AFUB_040800	491.234	-0.173545	0.125562	-1.38215	0.166925	0.39671
AFUB_040810	1317.16	-0.0814439	0.0856426	-0.950974	0.341617	0.602187
AFUB_040820	620.095	0.349838	0.112576	3.10757	0.00188635	0.0151987
AFUB_040830	1491.97	-0.427718	0.0864158	-4.94953	7.4393e-07	2.06441e-05
AFUB_040840	1362.92	-0.0542042	0.0844168	-0.642103	0.520807	0.747461
AFUB_040850	1999.84	-0.00644729	0.0930665	-0.0692762	0.94477	0.977402
AFUB_040860	325.411	1.42598	0.176682	8.07085	6.98108e-16	1.07978e-13
AFUB_040870	999.171	0.256895	0.109058	2.3556	0.018493	0.0865055
AFUB_040880	970.662	-0.223586	0.0999829	-2.23625	0.0253357	0.108656
AFUB_040890	318.269	0.0760376	0.13795	0.551196	0.581499	0.784674
AFUB_040900	763.599	0.137625	0.101053	1.36191	0.173227	0.404734
AFUB_040910	4572.54	-0.00849374	0.0737147	-0.115224	0.908267	0.962801
AFUB_040920	104.301	-0.307586	0.245305	-1.25389	0.209881	0.453141
AFUB_040930	142.336	0.132783	0.215071	0.617394	0.536975	0.757114
AFUB_040940	513.957	-0.282982	0.124438	-2.27408	0.0229613	0.100903
AFUB_040950	10604.2	-0.439612	0.0693532	-6.33874	2.31645e-10	1.43787e-08
AFUB_040960	15.424	0.0459062	0.584666	0.078517	0.937417	0.97427
AFUB_040970	1603.13	-0.130115	0.082532	-1.57654	0.114902	0.317732
AFUB_040980	184.601	0.0917871	0.172513	0.532059	0.594685	0.794513
AFUB_040990	493.092	-0.439486	0.130124	-3.37744	0.000731638	0.00697979
AFUB_041000	51795	0.10317	0.106399	0.969645	0.332223	0.591597
AFUB_041010	1087.51	0.00425739	0.0990052	0.0430017	0.9657	0.987849
AFUB_041020	538.567	-0.303041	0.125358	-2.4174	0.0156317	0.0766155
AFUB_041030	803.511	-0.177458	0.112043	-1.58384	0.11323	0.315047
AFUB_041040	86.4666	0.604213	0.254555	2.3736	0.0176155	0.0837713
AFUB_041050	70.5767	0.274364	0.275979	0.994148	0.320151	0.57944
AFUB_041060	1045.16	-0.156611	0.135213	-1.15825	0.246763	0.498226
AFUB_041070	234.256	-0.146883	0.152566	-0.962753	0.335672	0.595319
AFUB_041080	514.749	-0.328744	0.126349	-2.60187	0.00927158	0.0519771
AFUB_041090	3729.1	-0.0565318	0.070991	-0.796323	0.425845	0.67841
AFUB_041100	18943.2	0.127736	0.0791392	1.61406	0.106514	0.303737
AFUB_041110	154.428	-0.010571	0.204691	-0.0516438	0.958812	0.982942
AFUB_041120	419.932	-0.0801751	0.124079	-0.646162	0.518175	0.746432
AFUB_041130	52.6057	0.231634	0.314163	0.737305	0.460937	0.70641
AFUB_041140	6731.64	0.122531	0.0813043	1.50707	0.131792	0.34632
AFUB_041150	327.73	-0.0636139	0.139203	-0.456986	0.647681	0.828144
AFUB_041160	146.049	0.365015	0.211045	1.72956	0.0837092	0.25895
AFUB_041170	17.1644	0.501016	0.583737	0.85829	0.390732	0.649307
AFUB_041179	112.601	0.252724	0.241438	1.04675	0.295216	0.554853
AFUB_041180	696.708	0.0484481	0.109226	0.443557	0.657363	0.833856
AFUB_041190	351.925	0.0994231	0.138836	0.716118	0.473918	0.716459
AFUB_041200	1019.13	-0.0862501	0.108828	-0.792533	0.42805	0.680251
AFUB_041210	2366.95	0.309812	0.0795077	3.89663	9.75391e-05	0.00135137
AFUB_041220	521.41	0.37483	0.115306	3.25073	0.00115109	0.01015
AFUB_041230	2026.38	0.251869	0.107567	2.34151	0.0192061	0.0890901
AFUB_041240	9109.1	0.470115	0.236218	1.99017	0.0465721	0.171951
AFUB_041250	5281.99	0.198142	0.239874	0.826026	0.408789	0.664293
AFUB_041260	888.5	-0.0038557	0.0967004	-0.0398726	0.968195	0.98848
AFUB_041270	3.74841	-0.573236	1.18965	-0.481854	0.629909	0.817183
AFUB_041280	3675.15	-0.172984	0.0753941	-2.2944	0.0217674	0.096784
AFUB_041290	6437.3	0.128201	0.0734176	1.74619	0.0807781	0.252923
AFUB_041300	10253.8	-0.150072	0.0795031	-1.88763	0.0590757	0.203275
AFUB_041310	27.3385	-0.277807	0.443913	-0.625816	0.531436	0.754264
AFUB_041320	1994.51	-0.231212	0.107748	-2.14587	0.0318836	0.130169
AFUB_041330	55.6429	0.0727554	0.298911	0.243401	0.807694	0.913631
AFUB_041340	42.3204	-0.00910463	0.351472	-0.0259043	0.979334	0.993396
AFUB_041350	297.27	0.559637	0.158649	3.52751	0.000419486	0.00450669
AFUB_041360	263.477	0.3202	0.173782	1.84254	0.0653964	0.217719
AFUB_041370	20.7962	1.02843	0.495505	2.07552	0.0379383	0.147607
AFUB_041380	2672.94	0.107518	0.103911	1.03471	0.300803	0.560996
AFUB_041390	4527.92	-0.359818	0.0894675	-4.02177	5.77625e-05	0.00087059
AFUB_041400	419.195	-0.414426	0.134655	-3.07768	0.00208616	0.0164436
AFUB_041410	707.501	-0.0277887	0.115066	-0.241502	0.809166	0.913657
AFUB_041420	768.062	-0.442838	0.112066	-3.95156	7.76422e-05	0.001115
AFUB_041430	191.177	-0.15753	0.18744	-0.840429	0.400668	0.656987
AFUB_041440	23.788	0.0933894	0.454531	0.205463	0.83721	0.929084
AFUB_041450	148.912	0.0923595	0.203701	0.453407	0.650256	0.829749
AFUB_041460	192514	0.0479	0.0762149	0.628486	0.529685	0.753556
AFUB_041470	12.2087	0.250669	0.621403	0.403392	0.68666	0.84988
AFUB_041480	54.6382	-0.130171	0.306988	-0.424027	0.671546	0.842558
AFUB_041490	1101.14	0.0363929	0.100247	0.363034	0.716579	0.866341
AFUB_041500	472.4	0.000448899	0.136179	0.00329639	0.99737	0.998958
AFUB_041510	1453.19	-0.0150224	0.0839222	-0.179004	0.857934	0.937396
AFUB_041520	704.167	-0.106962	0.107323	-0.996641	0.318939	0.578779
AFUB_041530	1.08979	2.42207	2.33884	1.03558	0.300396	NA
AFUB_041540	0.169997	-0.842951	4.08047	-0.206582	0.836337	NA
AFUB_041550	397.019	0.243895	0.136968	1.78067	0.0749666	0.239279
AFUB_041560	169.482	0.298896	0.235532	1.26902	0.204433	0.446697
AFUB_041570	97.3581	1.39571	0.284335	4.90867	9.16974e-07	2.46486e-05
AFUB_041580	15.4572	0.0798082	0.558321	0.142943	0.886335	0.952051
AFUB_041590	351.794	0.0950364	0.150886	0.629854	0.52879	0.753081
AFUB_041600	185.59	0.718793	0.18066	3.97871	6.92902e-05	0.00100577
AFUB_041610	1208.77	0.105586	0.0966918	1.09198	0.27484	0.531159
AFUB_041619	180.753	0.288866	0.198997	1.45161	0.14661	0.368249
AFUB_041620	1124.02	0.0241789	0.095633	0.25283	0.800399	0.909923
AFUB_041630	77.188	0.203497	0.253715	0.80207	0.422513	0.675956
AFUB_041640	60.9214	0.0129098	0.296379	0.0435583	0.965257	0.987658
AFUB_041650	11458.6	-0.132511	0.063538	-2.08554	0.0370207	0.144753
AFUB_041660	14.2682	-0.827449	0.60403	-1.36988	0.170724	0.401692
AFUB_041670	558.6	-0.658764	0.113004	-5.82956	5.55748e-09	2.64822e-07
AFUB_041680	10.2751	2.77396	0.847547	3.27293	0.0010644	0.00951005
AFUB_041690	117.042	0.595942	0.223121	2.67093	0.00756404	0.04466
AFUB_041700	64.8167	0.122121	0.295169	0.413731	0.679071	0.846062
AFUB_041710	95.6333	-0.0475061	0.236756	-0.200654	0.840969	0.930016
AFUB_041720	2407.63	-0.0526101	0.0875683	-0.60079	0.54798	0.762717
AFUB_041730	1281.34	-0.163688	0.0981106	-1.6684	0.0952356	0.28203
AFUB_041740	119.196	0.67543	0.292671	2.30781	0.0210095	0.0946179
AFUB_041750	79.492	0.497298	0.272714	1.82352	0.0682254	0.224335
AFUB_041760	15735.9	-0.036423	0.0906599	-0.401754	0.687865	0.850479
AFUB_041770	381.839	0.142088	0.133353	1.0655	0.286649	0.545268
AFUB_041780	1143.57	0.0626472	0.0968586	0.64679	0.517768	0.746432
AFUB_041790	144.166	0.265762	0.19584	1.35703	0.174771	0.40695
AFUB_041800	1860.08	0.443248	0.0974261	4.54958	5.37529e-06	0.000114666
AFUB_041810	236.751	0.509105	0.163037	3.12263	0.00179245	0.0145917
AFUB_041820	165.794	0.29811	0.175229	1.70126	0.0888938	0.269747
AFUB_041830	2595.48	0.519914	0.114403	4.54457	5.50485e-06	0.000116453
AFUB_041840	688.954	0.433138	0.116161	3.72877	0.000192415	0.00237623
AFUB_041850	45.0218	0.391951	0.35178	1.11419	0.265196	0.519976
AFUB_041860	6.66092	0.296377	0.946512	0.313125	0.754185	0.886034
AFUB_041870	536.593	-0.453725	0.129009	-3.517	0.000436458	0.00464093
AFUB_041880	453.592	-0.307381	0.117917	-2.60676	0.00914044	0.0514559
AFUB_041890	987.473	0.439935	0.100774	4.36558	1.26784e-05	0.000234551
AFUB_041900	961.288	0.205644	0.126325	1.62789	0.103548	0.297496
AFUB_041910	419.628	0.157934	0.122791	1.2862	0.198375	0.438845
AFUB_041920	606.647	-0.0672663	0.109791	-0.612676	0.54009	0.759575
AFUB_041930	849.302	0.177381	0.102214	1.73539	0.0826721	0.256796
AFUB_041940	122.731	0.0549647	0.200969	0.273498	0.78447	0.899985
AFUB_041950	6.14541	-1.14259	0.896498	-1.2745	0.202486	0.444291
AFUB_041960	1.32884	1.7478	1.99472	0.876213	0.380914	NA
AFUB_041970	1088.57	-0.193708	0.0986256	-1.96407	0.0495216	0.179881
AFUB_041980	179.211	-0.138062	0.173245	-0.79692	0.425497	0.678167
AFUB_041990	122.17	-0.0153137	0.211953	-0.0722502	0.942403	0.976666
AFUB_042000	614.697	0.151492	0.125243	1.20959	0.226437	0.475396
AFUB_042010	175.278	-0.105997	0.172393	-0.614859	0.538648	0.758354
AFUB_042020	467.341	0.819485	0.124309	6.59232	4.33009e-11	3.16701e-09
AFUB_042030	341.659	-0.166444	0.149502	-1.11332	0.265569	0.520167
AFUB_042040	1535.61	-0.209094	0.0896238	-2.33302	0.0196469	0.0903782
AFUB_042050	28.4054	0.184619	0.441851	0.41783	0.676072	0.844642
AFUB_042060	1042.72	0.00121503	0.12241	0.00992587	0.99208	0.997931
AFUB_042070	192.208	-0.269934	0.166513	-1.6211	0.104996	0.300376
AFUB_042080	387.217	-0.0386089	0.124788	-0.309395	0.757021	0.887262
AFUB_042090	17511.9	-0.111592	0.0795318	-1.40311	0.160583	0.388686
AFUB_042100	12805.7	-0.213766	0.0657109	-3.25313	0.00114142	0.0100931
AFUB_042110	515.491	-0.544581	0.142516	-3.82118	0.000132816	0.00174529
AFUB_042120	21.9049	2.26504	0.522559	4.33451	1.46084e-05	0.000267113
AFUB_042130	692.159	0.274253	0.113913	2.40756	0.0160597	0.0783066
AFUB_042140	433.57	0.0483491	0.149996	0.322336	0.747198	0.88233
AFUB_042150	887.252	0.163453	0.0963386	1.69665	0.0897622	0.271595
AFUB_042160	1009.77	-0.126189	0.0997656	-1.26485	0.205925	0.448293
AFUB_042170	758.147	-0.234638	0.108122	-2.17012	0.0299975	0.12408
AFUB_042180	762.109	-0.108056	0.10959	-0.986004	0.324131	0.582938
AFUB_042190	265.795	0.226617	0.143322	1.58118	0.113837	0.316177
AFUB_042200	50.6064	0.789077	0.326254	2.4186	0.0155804	0.0765231
AFUB_042210	29634.4	-0.175072	0.0651675	-2.68649	0.00722069	0.0431185
AFUB_042220	2259.11	-0.307237	0.0767185	-4.00472	6.20897e-05	0.000921095
AFUB_042230	839.527	0.991439	0.152268	6.51115	7.45794e-11	5.17394e-09
AFUB_042240	217.352	0.116853	0.160428	0.728386	0.466377	0.710266
AFUB_042250	38.1396	1.20479	0.380187	3.16892	0.00153004	0.0127978
AFUB_042260	214.557	-0.175886	0.163868	-1.07334	0.283118	0.540404
AFUB_042270	576.635	0.34812	0.112076	3.1061	0.00189572	0.0152352
AFUB_042280	8247.96	-0.204827	0.0706657	-2.89853	0.00374913	0.0259929
AFUB_042290	526.271	-0.00887841	0.109775	-0.0808785	0.935539	0.973402
AFUB_042300	161.641	-0.234532	0.188403	-1.24485	0.213188	0.457871
AFUB_042310	278.021	-0.214067	0.146409	-1.46211	0.143711	0.36447
AFUB_042320	726.354	0.181983	0.101861	1.78659	0.0740036	0.236927
AFUB_042330	414.352	0.616285	0.139059	4.43183	9.34368e-06	0.000182144
AFUB_042340	1496.57	0.130427	0.0833368	1.56506	0.117568	0.322317
AFUB_042350	1897.77	0.262583	0.0876826	2.9947	0.00274715	0.0204734
AFUB_042360	566.534	0.141981	0.108096	1.31346	0.189027	0.426643
AFUB_042370	753.592	0.0140489	0.119564	0.117501	0.906463	0.96225
AFUB_042380	3081.65	-0.0628986	0.0756888	-0.831016	0.405965	0.66188
AFUB_042390	455.495	0.177861	0.121956	1.4584	0.14473	0.365701
AFUB_042400	466.36	-0.232583	0.127057	-1.83054	0.0671692	0.222132
AFUB_042410	6749.58	-0.0851323	0.0881273	-0.966014	0.334037	0.593753
AFUB_042420	265.779	0.10443	0.156793	0.666035	0.505389	0.739602
AFUB_042430	229.385	-0.579563	0.179707	-3.22504	0.00125954	0.0109226
AFUB_042440	5023.55	-0.00617272	0.0705628	-0.0874783	0.930291	0.971492
AFUB_042450	1591.91	-0.130722	0.101728	-1.28501	0.19879	0.439452
AFUB_042460	1257.34	0.0968249	0.0911651	1.06208	0.288198	0.546563
AFUB_042470	187.349	-0.775592	0.174797	-4.4371	9.11797e-06	0.000178481
AFUB_042480	71.0913	1.12532	0.350089	3.21438	0.00130727	0.011295
AFUB_042490	774.272	-0.0816821	0.115907	-0.704724	0.480982	0.721466
AFUB_042500	1325.23	-0.0874194	0.0884346	-0.98852	0.322898	0.582042
AFUB_042510	1018.34	-0.573951	0.108452	-5.2922	1.20851e-07	4.23877e-06
AFUB_042520	1645.05	-0.562742	0.103661	-5.42867	5.67756e-08	2.15999e-06
AFUB_042530	519.569	-0.185168	0.122303	-1.51402	0.130022	0.343917
AFUB_042540	712.213	-0.120254	0.108341	-1.10996	0.267018	0.521688
AFUB_042550	107.805	-0.0381094	0.233951	-0.162895	0.870601	0.943401
AFUB_042560	1619.22	-0.196563	0.0833301	-2.35884	0.018332	0.086051
AFUB_042570	611.942	0.154327	0.110976	1.39064	0.164336	0.393626
AFUB_042580	1217.02	0.0628158	0.101527	0.618712	0.536106	0.756965
AFUB_042590	22091.8	0.05455	0.0676783	0.806019	0.420232	0.6743
AFUB_042600	4267.95	-0.0158976	0.0721817	-0.220244	0.825681	0.922038
AFUB_042610	934.558	-0.0427276	0.0962753	-0.443807	0.657182	0.833856
AFUB_042620	294.462	0.38777	0.150141	2.58271	0.00980288	0.0539408
AFUB_042630	23.3126	0.401506	0.474082	0.846911	0.397045	0.654001
AFUB_042640	204.75	-0.206652	0.165448	-1.24905	0.211648	0.455393
AFUB_042650	3109.66	0.0586224	0.0809218	0.724432	0.4688	0.712145
AFUB_042660	226.61	-0.176122	0.163019	-1.08038	0.279974	0.536574
AFUB_042670	507.789	-0.131061	0.126781	-1.03376	0.301249	0.561372
AFUB_042680	229.466	0.23912	0.198047	1.20739	0.227281	0.476745
AFUB_042690	2574.62	0.126836	0.0891205	1.4232	0.154678	0.380049
AFUB_042700	2029.37	-0.00419349	0.100963	-0.041535	0.966869	0.987849
AFUB_042710	45.788	1.14377	0.353446	3.23606	0.00121191	0.0105776
AFUB_042720	1535.31	0.0224647	0.100894	0.222656	0.823803	0.92114
AFUB_042730	359.098	-0.0444332	0.134322	-0.330795	0.740799	0.87785
AFUB_042740	112.434	-0.453314	0.227706	-1.99078	0.0465046	0.171865
AFUB_042750	599.646	-0.167079	0.128086	-1.30443	0.192086	0.431287
AFUB_042760	1505.86	-0.0715245	0.0963261	-0.742524	0.45777	0.703774
AFUB_042775	641.178	0.0221153	0.113572	0.194724	0.845609	0.932027
AFUB_042790	2045.44	0.294934	0.0860697	3.42669	0.000610978	0.00608077
AFUB_042800	974.628	-0.0889542	0.0921816	-0.964989	0.33455	0.594328
AFUB_042810	7958.45	0.201758	0.085018	2.37313	0.0176383	0.0838373
AFUB_042819	306.785	0.0991405	0.148765	0.666426	0.505139	0.739574
AFUB_042820	3098.76	0.330306	0.0938322	3.52018	0.000431257	0.00460567
AFUB_042830	97.7336	-0.0905653	0.228707	-0.395988	0.692114	0.852381
AFUB_042840	1226.91	-0.230405	0.0862907	-2.6701	0.00758276	0.0447425
AFUB_042850	1639.95	-0.0681347	0.08049	-0.846499	0.397274	0.654213
AFUB_042860	427.583	-0.100736	0.131819	-0.764204	0.444746	0.694616
AFUB_042870	14620.2	-0.0648487	0.066678	-0.972565	0.330769	0.590391
AFUB_042880	1761.55	-0.0685175	0.111812	-0.612791	0.540015	0.759575
AFUB_042890	0	NA	NA	NA	NA	NA
AFUB_042900	1.31966	1.74742	2.32359	0.752036	0.452029	NA
AFUB_042910	12545.2	0.0558403	0.0681996	0.818778	0.412913	0.668175
AFUB_042920	1611.15	0.304449	0.100504	3.02923	0.00245177	0.0187004
AFUB_042930	765.252	-0.546456	0.10025	-5.45093	5.01069e-08	1.94551e-06
AFUB_042940	12687.4	0.11268	0.0677775	1.66249	0.0964139	0.284181
AFUB_042950	253.437	0.183776	0.155707	1.18027	0.237892	0.488681
AFUB_042960	335.4	-0.154287	0.142229	-1.08478	0.27802	0.534691
AFUB_042970	1256.71	0.16803	0.0982574	1.7101	0.0872474	0.266171
AFUB_042980	2243.42	0.0582734	0.077501	0.751905	0.452108	0.699514
AFUB_042990	316.417	-0.237134	0.149666	-1.58441	0.1131	0.314889
AFUB_043000	235.681	0.15768	0.165821	0.950902	0.341654	0.602187
AFUB_043010	4978.06	0.112535	0.0738117	1.52462	0.127353	0.339404
AFUB_043020	12629.3	-0.0347462	0.066985	-0.518716	0.603959	0.801005
AFUB_043030	4978.9	-0.199756	0.0675357	-2.95778	0.00309863	0.0224349
AFUB_043040	990.212	-0.10574	0.10589	-0.998583	0.317997	0.578092
AFUB_043050	924.033	0.0164628	0.101086	0.16286	0.870629	0.943401
AFUB_043060	587.488	-0.0373108	0.107426	-0.347315	0.728354	0.871642
AFUB_043070	815.09	-0.157425	0.111835	-1.40765	0.159236	0.386658
AFUB_043080	2166.71	-0.12194	0.0945033	-1.29033	0.196937	0.436994
AFUB_043090	2612.21	0.15354	0.0930272	1.65049	0.0988433	0.288535
AFUB_043100	661.81	0.194754	0.107575	1.8104	0.0702335	0.22858
AFUB_043110	492.091	-0.0217771	0.123728	-0.176008	0.860288	0.938251
AFUB_043120	611.654	-0.0714479	0.12595	-0.567272	0.57053	0.77676
AFUB_043130	1390.42	-0.040963	0.0889456	-0.46054	0.645129	0.827083
AFUB_043140	1550.51	-0.314332	0.099942	-3.14515	0.00166004	0.0136791
AFUB_043150	859.129	-0.0371082	0.119625	-0.310205	0.756405	0.887262
AFUB_043160	644.386	-0.090677	0.119761	-0.757151	0.44896	0.6967
AFUB_043170	384.964	-0.260685	0.156639	-1.66423	0.0960655	0.283598
AFUB_043180	260.061	-0.0224963	0.147509	-0.152508	0.878786	0.948016
AFUB_043190	378.572	-0.385076	0.135587	-2.84007	0.00451037	0.0298425
AFUB_043200	581.415	-0.239394	0.112046	-2.13657	0.0326326	0.132368
AFUB_043210	3495.47	-0.0788092	0.0732981	-1.07519	0.282291	0.539322
AFUB_043220	11.8732	-0.702588	0.652994	-1.07595	0.28195	0.539047
AFUB_043230	70.3219	-0.150972	0.29413	-0.513284	0.607753	0.803439
AFUB_043240	441.345	-0.176697	0.174468	-1.01278	0.311167	0.571152
AFUB_043250	365.842	0.52009	0.143731	3.6185	0.000296316	0.00338058
AFUB_043260	367.949	-0.157306	0.126571	-1.24282	0.213933	0.458629
AFUB_043270	17102.4	-0.0987942	0.0770201	-1.28271	0.199595	0.440696
AFUB_043280	4950.35	-0.0674552	0.0805316	-0.837624	0.402242	0.658081
AFUB_043290	1570.43	0.301985	0.134789	2.24042	0.0250635	0.108028
AFUB_043300	785.416	0.0113249	0.10306	0.109887	0.912499	0.96421
AFUB_043310	882.309	0.0196282	0.0995602	0.197149	0.843711	0.931151
AFUB_043320	531.238	0.143122	0.117389	1.21921	0.222766	0.470095
AFUB_043330	1691.48	0.444166	0.292343	1.51933	0.12868	0.341325
AFUB_043340	259.504	0.225907	0.19022	1.18761	0.234987	0.485037
AFUB_043350	1707.85	-0.213023	0.0937093	-2.27323	0.0230124	0.101034
AFUB_043360	216.864	-0.150913	0.188843	-0.799147	0.424205	0.677439
AFUB_043370	1175.79	0.0911084	0.0930419	0.979219	0.327472	0.586695
AFUB_043380	202.508	0.206645	0.160764	1.2854	0.198654	0.439255
AFUB_043390	16412.3	-0.333816	0.0702475	-4.752	2.01414e-06	4.87266e-05
AFUB_043400	394.106	0.2087	0.153976	1.35541	0.175289	0.407854
AFUB_043410	1569.81	-0.193739	0.0901118	-2.14999	0.0315562	0.129168
AFUB_043420	308.42	0.162776	0.147964	1.10011	0.271285	0.526622
AFUB_043430	1275.99	0.031796	0.0864837	0.367653	0.713132	0.864944
AFUB_043440	825.165	-0.290291	0.121782	-2.3837	0.0171395	0.0820869
AFUB_043450	346.522	0.104326	0.132566	0.786976	0.431296	0.682078
AFUB_043460	647.255	0.0703923	0.1043	0.674903	0.499737	0.735917
AFUB_043470	926.437	-0.17709	0.111955	-1.58179	0.113698	0.316044
AFUB_043480	162.934	0.0112925	0.188177	0.0600099	0.952148	0.981219
AFUB_043490	288.532	-0.152728	0.14869	-1.02716	0.304344	0.563921
AFUB_043500	2156.14	-0.239957	0.0989813	-2.42427	0.0153393	0.0756147
AFUB_043510	725.183	-0.366418	0.120288	-3.04619	0.00231764	0.0179268
AFUB_043520	2155.81	-0.0685354	0.120727	-0.567689	0.570246	0.77671
AFUB_043530	695.584	-0.0704842	0.125272	-0.562651	0.573673	0.779059
AFUB_043540	2039.13	0.0406637	0.091652	0.443675	0.657278	0.833856
AFUB_043550	3924.18	0.0711748	0.078747	0.903841	0.36608	0.625831
AFUB_043560	1255.1	0.0545169	0.0912792	0.597255	0.550337	0.764155
AFUB_043570	1079.89	-0.00164926	0.10418	-0.0158309	0.987369	0.996239
AFUB_043580	1607.76	-0.256652	0.0961475	-2.66935	0.00759978	0.044787
AFUB_043590	339.715	-0.0871697	0.140766	-0.619251	0.535751	0.756749
AFUB_043600	1499.26	-0.263619	0.0854842	-3.08384	0.00204349	0.0161834
AFUB_043610	1083.69	0.00745389	0.0932049	0.0799732	0.936259	0.973829
AFUB_043620	516.734	-0.156661	0.12404	-1.26298	0.206596	0.448821
AFUB_043630	10740.4	-0.096551	0.0713453	-1.35329	0.175963	0.40922
AFUB_043640	37967	0.290096	0.0693688	4.18194	2.89034e-05	0.000473444
AFUB_043650	29301.1	0.230113	0.0776407	2.96382	0.00303846	0.0220862
AFUB_043660	6545.91	0.21363	0.0817659	2.6127	0.0089829	0.0507204
AFUB_043670	1494.36	0.135853	0.104346	1.30194	0.192935	0.432537
AFUB_043680	398.43	0.0178587	0.140594	0.127023	0.898922	0.958234
AFUB_043690	1066.88	-0.385358	0.11039	-3.49088	0.000481429	0.00503146
AFUB_043700	1151.72	-0.289272	0.127179	-2.27452	0.0229345	0.100833
AFUB_043710	487.922	0.143381	0.132383	1.08308	0.278775	0.535255
AFUB_043720	849.704	-0.148938	0.106667	-1.39628	0.162629	0.391196
AFUB_043730	1102.84	0.0400278	0.0903008	0.443271	0.657569	0.833894
AFUB_043740	836.35	-0.299131	0.118321	-2.52813	0.011467	0.0607916
AFUB_043750	1446.43	-0.0290579	0.100207	-0.289977	0.771834	0.894735
AFUB_043760	23294.5	-0.0470817	0.0758316	-0.620871	0.534684	0.755943
AFUB_043770	20701.5	0.00360251	0.0690678	0.0521591	0.958402	0.982669
AFUB_043780	780.696	-0.320214	0.125844	-2.54453	0.0109426	0.0587315
AFUB_043790	537.682	-0.110627	0.140325	-0.788362	0.430485	0.681452
AFUB_043800	6116.3	-0.249042	0.0731373	-3.40513	0.000661336	0.00643129
AFUB_043810	870.041	0.150201	0.110542	1.35877	0.174221	0.40607
AFUB_043820	3440.78	-0.0245589	0.0842046	-0.291658	0.770548	0.894314
AFUB_043830	2279.04	-0.0709275	0.081178	-0.873728	0.382266	0.641759
AFUB_043840	491.997	-0.295183	0.132286	-2.2314	0.0256546	0.109798
AFUB_043850	713.359	-0.170505	0.118735	-1.43602	0.150998	0.374518
AFUB_043860	9292.03	-0.0699956	0.075855	-0.922756	0.356135	0.616764
AFUB_043870	655.127	0.0504013	0.102374	0.492322	0.622491	0.81414
AFUB_043880	336.884	-0.576533	0.139712	-4.12659	3.6818e-05	0.000588777
AFUB_043910	338.09	0.088751	0.146714	0.604924	0.54523	0.76176
AFUB_043925	375.1	0.266865	0.1419	1.88066	0.0600179	0.205468
AFUB_043940	181.866	-0.0713885	0.187819	-0.380092	0.703877	0.859686
AFUB_043950	13.5383	1.46753	0.687248	2.13537	0.0327306	0.132652
AFUB_043960	247.03	0.0465145	0.152745	0.304524	0.760729	0.889843
AFUB_043970	60.3399	-0.16616	0.315026	-0.527449	0.597882	0.795877
AFUB_043980	16.8341	0.790763	0.547674	1.44386	0.148779	0.371554
AFUB_043990	9.6392	-0.738143	0.789254	-0.935241	0.349664	0.610489
AFUB_044000	6.98839	0.170535	0.896091	0.19031	0.849066	0.933149
AFUB_044010	44.3519	0.365072	0.358107	1.01945	0.307989	0.568221
AFUB_044020	488.694	0.188203	0.122116	1.54118	0.123274	0.332311
AFUB_044030	28.3989	3.1175	0.620735	5.02227	5.10644e-07	1.48244e-05
AFUB_044040	27.3587	-0.455293	0.422095	-1.07865	0.280744	0.537438
AFUB_044050	134.164	0.484652	0.223613	2.16737	0.0302066	0.124781
AFUB_044060	57.6089	0.311194	0.305104	1.01996	0.307748	0.567998
AFUB_044070	0.170273	1.0806	4.08047	0.264823	0.791146	NA
AFUB_044080	1.14111	1.28421	2.42127	0.530387	0.595844	NA
AFUB_044090	1.33939	0.127133	2.07454	0.0612826	0.951134	NA
AFUB_044100	3.04512	-0.680653	1.26664	-0.53737	0.591012	0.792637
AFUB_044110	20.3203	0.633434	0.476902	1.32823	0.184103	0.419819
AFUB_044120	10.2027	1.85792	0.765263	2.42782	0.0151901	0.0749573
AFUB_044130	7.7447	0.417085	0.758124	0.550154	0.582214	0.785181
AFUB_044140	1.27764	-1.45608	2.1469	-0.678226	0.497628	NA
AFUB_044150	8.03946	1.12334	0.819995	1.36994	0.170707	0.401692
AFUB_044160	42.3351	0.693518	0.378671	1.83145	0.0670327	0.221836
AFUB_044170	29.442	0.325732	0.397707	0.819026	0.412772	0.668175
AFUB_044180	254.125	-0.0828488	0.158388	-0.523073	0.600923	0.798853
AFUB_044190	1.95959	-0.946376	1.68614	-0.561269	0.574614	0.779209
AFUB_044200	215.827	-0.157483	0.157115	-1.00235	0.316176	0.576274
AFUB_044210	6.18869	-0.155923	0.896856	-0.173855	0.86198	0.939554
AFUB_044220	0	NA	NA	NA	NA	NA
AFUB_044230	1.58096	4.16373	1.97299	2.11036	0.0348271	NA
AFUB_044240	14.1903	-0.106846	0.571278	-0.187029	0.851638	0.934652
AFUB_044250	7.16394	0.196659	0.783028	0.251152	0.801696	0.910558
AFUB_044260	0.71987	0.150213	2.86545	0.0524222	0.958192	NA
AFUB_044270	0	NA	NA	NA	NA	NA
AFUB_044280	3880.9	0.772472	0.0931542	8.2924	1.10985e-16	1.93916e-14
AFUB_044290	282.462	0.10278	0.160983	0.638456	0.523177	0.749085
AFUB_044300	1114.22	-0.0676292	0.0917384	-0.737197	0.461003	0.70641
AFUB_044310	464.364	-0.109802	0.138771	-0.79125	0.428798	0.680752
AFUB_044320	2469.21	0.0797465	0.0807583	0.987471	0.323412	0.582238
AFUB_044330	204.035	0.933358	0.213029	4.38137	1.17937e-05	0.000220343
AFUB_044340	398.634	-0.0801665	0.129082	-0.621051	0.534566	0.755942
AFUB_044350	154.319	-0.0188749	0.183029	-0.103125	0.917864	0.966092
AFUB_044360	54.2566	0.468959	0.313404	1.49634	0.134565	0.351209
AFUB_044370	22.4114	0.896729	0.478607	1.87362	0.0609825	0.20779
AFUB_044380	152.73	0.0713038	0.191101	0.373121	0.709058	0.862791
AFUB_044390	3442.71	0.333307	0.086354	3.85978	0.00011349	0.00153407
AFUB_044400	3082.02	0.315954	0.100764	3.13559	0.00171511	0.0140226
AFUB_044410	26.2982	0.0630333	0.447072	0.140991	0.887877	0.952515
AFUB_044420	152.46	0.150253	0.195573	0.76827	0.442327	0.692215
AFUB_044430	1835.63	0.371949	0.0911708	4.07969	4.5096e-05	0.000699602
AFUB_044440	60.2545	-0.407193	0.306361	-1.32913	0.183805	0.419497
AFUB_044450	272.894	0.746203	0.162241	4.59936	4.23794e-06	9.38614e-05
AFUB_044460	9.41041	-0.446586	0.68854	-0.648598	0.516598	0.74591
AFUB_044470	959.27	-0.431159	0.114797	-3.75584	0.000172763	0.00217046
AFUB_044480	196.141	-0.172816	0.168236	-1.02722	0.304317	0.563921
AFUB_044490	767.059	0.0625819	0.131239	0.476856	0.633465	0.818544
AFUB_044500	3923.41	-0.287774	0.0851038	-3.38145	0.000721053	0.00690674
AFUB_044510	36.6801	0.189629	0.387694	0.489119	0.624758	0.815296
AFUB_044520	29.6705	0.908199	0.403652	2.24995	0.0244518	0.105936
AFUB_044530	1101.16	0.687859	0.108232	6.35541	2.07871e-10	1.29885e-08
AFUB_044540	8.90536	-0.34853	0.746475	-0.466902	0.64057	0.823964
AFUB_044550	32.5189	1.5438	0.429391	3.59531	0.000323999	0.00363056
AFUB_044560	1726.57	0.149252	0.101551	1.46972	0.141637	0.361076
AFUB_044570	3.70564	-0.530136	1.23998	-0.427536	0.668989	0.841524
AFUB_044590	1849.96	-0.0528434	0.0780138	-0.677359	0.498178	0.734653
AFUB_044600	10188.9	-0.0747911	0.0765386	-0.977168	0.328486	0.587761
AFUB_044610	4199.49	0.150096	0.0778498	1.92802	0.053852	0.19069
AFUB_044620	138.179	-0.243952	0.208758	-1.16858	0.242571	0.493283
AFUB_044630	7.81003	-1.3282	0.806901	-1.64606	0.0997524	0.289946
AFUB_044640	4337.94	0.107623	0.078684	1.36778	0.17138	0.402495
AFUB_044650	3693.12	0.393371	0.0726821	5.41221	6.22515e-08	2.34937e-06
AFUB_044660	826.004	0.278597	0.120811	2.30606	0.0211074	0.0949231
AFUB_044670	142.734	-0.310598	0.207785	-1.4948	0.134966	0.351769
AFUB_044680	133.628	-0.833123	0.221724	-3.75748	0.000171634	0.00215916
AFUB_044690	0.319535	-1.74226	4.03758	-0.43151	0.666098	NA
AFUB_044700	0	NA	NA	NA	NA	NA
AFUB_044710	194.971	-0.103303	0.185918	-0.555638	0.578458	0.782137
AFUB_044720	11.7887	-0.345386	0.649347	-0.531897	0.594797	0.79455
AFUB_044730	11.2014	0.263481	0.660553	0.398879	0.689982	0.851193
AFUB_044740	10.3617	-0.249274	0.674844	-0.36938	0.711844	0.863957
AFUB_044750	5.04507	0.208174	0.969949	0.214623	0.830061	0.924522
AFUB_044760	27.6995	0.954473	0.447808	2.13143	0.0330535	0.133309
AFUB_044770	7.73892	0.0979722	0.851607	0.115044	0.90841	0.962801
AFUB_044780	7.88682	0.328931	0.772113	0.426014	0.670098	0.842204
AFUB_044790	12.1322	0.459627	0.699061	0.657492	0.510864	0.742911
AFUB_044800	1208.79	-0.102759	0.0907837	-1.13191	0.257673	0.511699
AFUB_044810	3097.63	-0.149657	0.0982439	-1.52332	0.127678	0.339816
AFUB_044820	782.607	-0.528298	0.107129	-4.93142	8.16324e-07	2.23896e-05
AFUB_044830	463.889	-0.352652	0.162404	-2.17145	0.0298975	0.123829
AFUB_044840	608.432	-0.137649	0.133535	-1.03081	0.302631	0.562293
AFUB_044850	387.641	-0.101896	0.141826	-0.718458	0.472475	0.715423
AFUB_044860	603.565	-0.377725	0.123883	-3.04905	0.00229563	0.0178266
AFUB_044870	12.6573	0.1267	0.604055	0.209749	0.833864	0.926956
AFUB_044890	984.837	0.0864559	0.122147	0.707804	0.479067	0.720318
AFUB_044900	1087.17	-0.0790991	0.106991	-0.739304	0.459723	0.705626
AFUB_044910	5798.05	0.308235	0.103937	2.96559	0.00302106	0.0220446
AFUB_044920	27291.7	0.345192	0.0782289	4.41259	1.0214e-05	0.000196271
AFUB_044930	116.147	-0.20155	0.221586	-0.909578	0.363045	0.622561
AFUB_044940	15.4248	0.45619	0.566652	0.805063	0.420783	0.674727
AFUB_044950	20.7803	0.0685747	0.474255	0.144595	0.885031	0.951801
AFUB_044960	8325.29	-0.12931	0.0795315	-1.6259	0.103971	0.298257
AFUB_044970	13818.7	0.525249	0.0877853	5.98334	2.18611e-09	1.13329e-07
AFUB_044980	41.2795	-0.117638	0.344023	-0.341949	0.73239	0.874142
AFUB_044990	62.4054	0.706216	0.294812	2.39548	0.0165987	0.0801887
AFUB_045000	93.0552	0.0704173	0.235074	0.299554	0.764517	0.891558
AFUB_045010	22.4283	0.208064	0.512506	0.405974	0.684762	0.848533
AFUB_045020	436.369	0.431868	0.12606	3.4259	0.000612775	0.00609223
AFUB_045030	1.76758	0.384408	1.74112	0.220782	0.825262	NA
AFUB_045040	4.09835	0.34777	1.15997	0.29981	0.764322	0.891558
AFUB_045050	0.829917	0.680951	2.5145	0.27081	0.786537	NA
AFUB_045060	12.0918	1.18505	0.644268	1.83938	0.0658592	0.218642
AFUB_045070	1.99591	-2.14917	1.86437	-1.15276	0.249009	0.500764
AFUB_045080	15.7226	0.546635	0.532819	1.02593	0.304924	0.564509
AFUB_045090	1.50175	1.82322	2.02518	0.900275	0.367974	NA
AFUB_045100	0.298024	-1.65511	4.04559	-0.409114	0.682456	NA
AFUB_045110	806.279	0.132491	0.0980068	1.35186	0.176421	0.409883
AFUB_045120	6.2601	0.685643	0.928208	0.738674	0.460105	0.705706
AFUB_045130	120.232	0.0402159	0.222445	0.18079	0.856532	0.936468
AFUB_045140	3.87673	-0.157333	1.11375	-0.141264	0.887661	0.952515
AFUB_045150	1.00154	3.51695	2.47458	1.42123	0.155249	NA
AFUB_045170	280.635	0.576094	0.157822	3.65028	0.000261956	0.00306264
AFUB_045180	9.19275	1.35796	0.757277	1.79321	0.0729393	0.235035
AFUB_045190	0.379875	2.09329	3.92353	0.533523	0.593672	NA
AFUB_045200	22.1112	0.783265	0.451912	1.73323	0.0830554	0.25752
AFUB_045210	63.1979	0.0616409	0.30535	0.20187	0.840019	0.930016
AFUB_045220	734.086	-0.121502	0.107301	-1.13235	0.257489	0.511663
AFUB_045230	0.919517	2.12746	2.64654	0.803865	0.421475	NA
AFUB_045240	77.0788	2.26656	0.685104	3.30835	0.00093849	0.0085305
AFUB_045250	21.1936	0.467491	0.536328	0.871651	0.383399	0.642973
AFUB_045260	19.2574	0.869225	0.508041	1.71094	0.087093	0.265929
AFUB_045270	122.38	-0.175994	0.216085	-0.814466	0.415378	0.670383
AFUB_045280	3.90895	0.835847	1.21135	0.690014	0.490185	0.727643
AFUB_045290	27.46	-0.285159	0.409646	-0.696112	0.486359	0.725226
AFUB_045300	14.0905	0.486862	0.566801	0.858965	0.39036	0.649224
AFUB_045310	18.6	0.0949173	0.51538	0.184169	0.85388	0.935222
AFUB_045320	1.41023	2.85808	2.0194	1.41531	0.156978	NA
AFUB_045330	54.8712	-0.353259	0.313364	-1.12731	0.259611	0.513938
AFUB_045340	45.3959	0.226602	0.326974	0.693028	0.488292	0.726261
AFUB_045350	14.866	0.117554	0.553182	0.212506	0.831713	0.925815
AFUB_045360	14.9132	-0.255529	0.55306	-0.462029	0.644061	0.826314
AFUB_045370	24.4685	-0.73376	0.458732	-1.59954	0.109701	0.309055
AFUB_045380	157.29	0.167785	0.182872	0.917501	0.35888	0.618197
AFUB_045390	0.320445	1.88066	4.04684	0.464722	0.64213	NA
AFUB_045400	5.73172	-0.814147	0.880251	-0.924904	0.355016	0.615844
AFUB_045410	72.1047	-0.168597	0.261464	-0.644817	0.519046	0.746503
AFUB_045420	256.327	0.0865183	0.149289	0.579538	0.562227	0.772141
AFUB_045430	0.510382	2.53975	3.18629	0.797088	0.4254	NA
AFUB_045440	5.77008	-0.71639	0.993832	-0.720836	0.471011	0.714238
AFUB_045460	16.9747	0.0511848	0.576262	0.0888222	0.929223	0.971118
AFUB_045470	58.6213	0.191038	0.285262	0.669694	0.503053	0.738261
AFUB_045480	28.8529	-0.0102022	0.42061	-0.0242558	0.980649	0.993602
AFUB_045490	0.480667	2.46401	3.55971	0.692194	0.488815	NA
AFUB_045500	120.026	0.470766	0.202451	2.32533	0.0200544	0.0915182
AFUB_045510	0	NA	NA	NA	NA	NA
AFUB_045520	1.36131	3.95575	2.06764	1.91317	0.0557259	NA
AFUB_045530	20.3175	-0.431236	0.49205	-0.876407	0.380809	0.640451
AFUB_045540	51.5647	0.0445426	0.308687	0.144297	0.885266	0.951801
AFUB_045550	28.293	0.52788	0.411613	1.28247	0.199679	0.440696
AFUB_045560	5.60926	0.729327	0.913499	0.798388	0.424646	0.677466
AFUB_045570	0.820758	1.96125	2.52304	0.777334	0.436962	NA
AFUB_045580	24.4831	-0.258722	0.483233	-0.535397	0.592375	0.793337
AFUB_045590	1.92798	0.451593	1.7121	0.263766	0.79196	NA
AFUB_045595	24.298	-0.369506	0.457642	-0.807413	0.419429	0.673836
AFUB_045600	33.8485	-0.0676364	0.415887	-0.162632	0.870808	0.943401
AFUB_045610	170.296	0.256029	0.182765	1.40086	0.161256	0.389815
AFUB_045620	86.5406	0.161019	0.249485	0.645404	0.518665	0.746432
AFUB_045630	0.510382	2.53975	3.18629	0.797088	0.4254	NA
AFUB_045640	29.9439	-0.844381	0.401298	-2.10412	0.0353676	0.139562
AFUB_045650	7346.17	0.025916	0.0712565	0.3637	0.716082	0.866341
AFUB_045660	2.01888	0.0982255	1.527	0.0643258	0.948711	0.979438
AFUB_045670	7.15231	1.27876	0.848065	1.50786	0.13159	0.346125
AFUB_045680	40.9417	-0.221879	0.348449	-0.636762	0.52428	0.749608
AFUB_045690	39.5231	0.455717	0.351915	1.29496	0.195333	0.435382
AFUB_045700	0.339995	-1.82036	4.0308	-0.451613	0.651548	NA
AFUB_045710	0	NA	NA	NA	NA	NA
AFUB_045720	1.51032	2.99458	1.94906	1.53642	0.124435	NA
AFUB_045730	3.82932	0.466138	1.07033	0.435508	0.663194	0.837648
AFUB_045740	2.86931	2.387	1.4629	1.6317	0.102743	0.295634
AFUB_045750	15.0986	-0.549327	0.57812	-0.950196	0.342013	0.602375
AFUB_045760	31.7188	-0.363357	0.389232	-0.933522	0.35055	0.611152
AFUB_045770	121.896	0.278591	0.233605	1.19257	0.233038	0.483336
AFUB_045780	291.62	-0.0914516	0.146771	-0.623089	0.533226	0.755624
AFUB_045790	3412.18	0.0808764	0.0755689	1.07023	0.284514	0.5423
AFUB_045800	1234.6	0.0752769	0.096621	0.779094	0.435924	0.686865
AFUB_045810	8.67764	-0.0300433	0.732331	-0.0410242	0.967277	0.987904
AFUB_045820	148.156	-0.000303983	0.198252	-0.00153332	0.998777	0.999589
AFUB_045830	20.9945	-1.49454	0.536048	-2.78806	0.00530246	0.0338263
AFUB_045840	5.12068	0.73506	0.978358	0.75132	0.45246	0.699527
AFUB_045850	1.3297	0.837692	1.76663	0.474177	0.635374	NA
AFUB_045860	133.601	0.0861797	0.248486	0.346819	0.728727	0.871867
AFUB_045870	0.320445	1.88066	4.04684	0.464722	0.64213	NA
AFUB_045880	312.963	0.271822	0.143245	1.89761	0.0577476	0.200607
AFUB_045890	152.714	0.179604	0.180372	0.995745	0.319374	0.578779
AFUB_045900	0	NA	NA	NA	NA	NA
AFUB_045910	0	NA	NA	NA	NA	NA
AFUB_045920	173.246	0.251242	0.203086	1.23712	0.216042	0.461313
AFUB_045930	143.716	-0.285373	0.194011	-1.47092	0.141314	0.360448
AFUB_045940	97.7239	-0.330824	0.241669	-1.36892	0.171025	0.402159
AFUB_045950	3330.24	0.0819385	0.0958353	0.854993	0.392555	0.65033
AFUB_045960	23.4034	0.297345	0.462153	0.643392	0.51997	0.747146
AFUB_045970	204.618	-0.0121718	0.179576	-0.0677808	0.94596	0.97799
AFUB_045980	165.448	0.00751172	0.180222	0.0416804	0.966753	0.987849
AFUB_045990	1219.26	-0.0888291	0.0913878	-0.972002	0.33105	0.590445
AFUB_046000	471.552	0.1147	0.121252	0.945963	0.344168	0.604359
AFUB_046020	24.3235	-0.628148	0.443117	-1.41756	0.156318	0.382187
AFUB_046030	1.40459	-3.88293	2.04862	-1.89539	0.0580412	NA
AFUB_046040	6.80669	0.569533	0.827205	0.688503	0.491136	0.728533
AFUB_046050	1232.48	0.0184881	0.0926347	0.199581	0.841808	0.930243
AFUB_046060	6070.85	0.285587	0.089093	3.20549	0.00134831	0.0115657
AFUB_046070	5.4232	-0.905358	1.00997	-0.896423	0.370027	0.629954
AFUB_046080	718.733	0.294526	0.137304	2.14507	0.0319476	0.130318
AFUB_046090	2515.86	0.0453358	0.0858367	0.528163	0.597386	0.795499
AFUB_046100	386.4	-0.0841636	0.139649	-0.60268	0.546722	0.762621
AFUB_046110	256.362	-0.344569	0.147663	-2.33349	0.0196226	0.0903558
AFUB_046120	11.3603	-0.254888	0.690082	-0.369359	0.71186	0.863957
AFUB_046130	116.817	0.651201	0.213822	3.04553	0.00232269	0.0179334
AFUB_046140	17.6405	-0.0820993	0.510403	-0.160852	0.87221	0.944256
AFUB_046150	23.2004	-0.683985	0.522945	-1.30795	0.19089	0.429537
AFUB_046160	11.8961	-0.609069	0.628184	-0.969572	0.33226	0.591597
AFUB_046170	46.8954	1.95544	0.412522	4.7402	2.13505e-06	5.11274e-05
AFUB_046180	63.5155	2.55128	0.359463	7.09746	1.27071e-12	1.24887e-10
AFUB_046190	0.681091	2.95632	3.11693	0.94847	0.34289	NA
AFUB_046200	38.1573	2.25102	0.405797	5.54715	2.90361e-08	1.17578e-06
AFUB_046210	3.02	-0.236115	1.30668	-0.180699	0.856604	0.936468
AFUB_046220	0.66008	0.0985093	2.95506	0.0333358	0.973407	NA
AFUB_046240	70.3864	0.389827	0.270378	1.44179	0.149363	0.372321
AFUB_046250	2.94213	1.38128	1.53122	0.90208	0.367014	0.626772
AFUB_046260	0.320445	1.88066	4.04684	0.464722	0.64213	NA
AFUB_046270	0.480667	2.46401	3.55971	0.692194	0.488815	NA
AFUB_046280	1.1412	2.53276	2.26694	1.11726	0.263883	NA
AFUB_046290	4.79228	1.71987	1.05356	1.63243	0.102588	0.295316
AFUB_046300	8.99594	0.656431	0.733088	0.895433	0.370556	0.630396
AFUB_046310	8.09527	0.377467	0.775402	0.486802	0.626399	0.816064
AFUB_046320	645.397	0.184637	0.105869	1.74401	0.0811582	0.253766
AFUB_046330	651.993	0.174788	0.120068	1.45574	0.145464	0.366965
AFUB_046340	562.204	-0.456226	0.121931	-3.74167	0.000182802	0.00227979
AFUB_046350	68.3127	0.651713	0.288599	2.25819	0.0239336	0.104254
AFUB_046360	0.468021	-2.2969	3.29042	-0.698057	0.485142	NA
AFUB_046370	3.30028	0.978395	1.19891	0.816067	0.414462	0.669728
AFUB_046380	43.0816	0.405738	0.360773	1.12464	0.260744	0.515423
AFUB_046390	371.39	0.201118	0.152284	1.32068	0.186608	0.423375
AFUB_046410	2200.46	0.0305693	0.0866039	0.352979	0.724104	0.870795
AFUB_046420	43.3609	0.76276	0.353427	2.15818	0.0309135	0.126977
AFUB_046430	295.155	0.0322274	0.148057	0.217669	0.827687	0.923622
AFUB_046440	188.757	0.00637848	0.167167	0.0381564	0.969563	0.98874
AFUB_046450	34.583	0.429856	0.371319	1.15765	0.247009	0.498509
AFUB_046460	32.04	0.331312	0.387677	0.854608	0.392768	0.65033
AFUB_046470	48.3623	-0.356011	0.326219	-1.09132	0.27513	0.531393
AFUB_046480	9.32424	0.192305	0.770975	0.249431	0.803027	0.911082
AFUB_046490	171.638	0.114407	0.177154	0.645802	0.518407	0.746432
AFUB_046500	10658.3	-0.0271869	0.0796859	-0.341175	0.732971	0.87439
AFUB_046510	41.7372	-0.0635529	0.35063	-0.181253	0.856169	0.936402
AFUB_046520	7746.12	0.541103	0.0937498	5.77178	7.84387e-09	3.62779e-07
AFUB_046530	12.8886	0.375252	0.65124	0.57621	0.564473	0.772963
AFUB_046540	28.3257	-0.618297	0.43822	-1.41093	0.158266	0.385252
AFUB_046550	64.1202	-0.220088	0.272969	-0.806273	0.420086	0.6743
AFUB_046560	347.218	-0.0706604	0.142579	-0.49559	0.620184	0.812474
AFUB_046570	1399.58	-0.389869	0.0918274	-4.24568	2.17933e-05	0.0003725
AFUB_046580	962.184	0.377636	0.112802	3.34778	0.000814607	0.00760219
AFUB_046590	117.613	-0.0202265	0.215745	-0.093752	0.925306	0.968953
AFUB_046600	80.7978	0.406386	0.255566	1.59014	0.111802	0.31292
AFUB_046610	53.9177	-0.268131	0.315665	-0.849415	0.39565	0.652615
AFUB_046620	251.673	0.00913101	0.154099	0.0592541	0.95275	0.981219
AFUB_046630	5.67237	1.74382	0.971881	1.79427	0.0727701	0.23465
AFUB_046640	2.19159	2.49646	1.82654	1.36677	0.171698	0.402697
AFUB_046650	484.322	-0.0572006	0.127811	-0.447541	0.654484	0.833071
AFUB_046660	6.09678	0.490764	0.852492	0.575682	0.56483	0.772963
AFUB_046670	0	NA	NA	NA	NA	NA
AFUB_046680	0	NA	NA	NA	NA	NA
AFUB_046690	1.5536	-4.02932	1.99294	-2.0218	0.0431973	NA
AFUB_046700	8.8939	-1.16966	0.757855	-1.54338	0.122739	0.331438
AFUB_046710	59.2106	-0.161763	0.283418	-0.570757	0.568164	0.774882
AFUB_046720	195.06	0.014904	0.167233	0.0891212	0.928986	0.971081
AFUB_046730	0.490442	0.926534	3.30444	0.280391	0.779178	NA
AFUB_046740	208.949	-0.0585851	0.168476	-0.347735	0.728039	0.871624
AFUB_046750	79.5434	-0.216273	0.246589	-0.877055	0.380457	0.640201
AFUB_046760	61.8186	-0.0984947	0.295703	-0.333087	0.739069	0.877232
AFUB_046770	19.2228	0.0362615	0.490754	0.0738893	0.941098	0.975986
AFUB_046780	403.343	-0.120536	0.129271	-0.932432	0.351113	0.611547
AFUB_046790	13.588	0.931201	0.598382	1.5562	0.119661	0.326678
AFUB_046800	49.127	0.442399	0.322666	1.37107	0.170352	0.401115
AFUB_046820	6371.19	0.0408628	0.0710923	0.574785	0.565437	0.77336
AFUB_046830	34986.3	-0.151645	0.0706117	-2.14759	0.0317466	0.129779
AFUB_046850	333.168	-0.376681	0.14523	-2.59369	0.00949531	0.0528856
AFUB_046860	6.33185	1.56119	0.914905	1.70639	0.0879346	0.267547
AFUB_046870	33.4715	0.356377	0.383978	0.92812	0.353345	0.614301
AFUB_046880	9.77525	0.613286	0.736876	0.832278	0.405252	0.661286
AFUB_046890	40.6565	-0.456843	0.350042	-1.30511	0.191856	0.431195
AFUB_046900	653.695	0.70934	0.11843	5.98951	2.1048e-09	1.10943e-07
AFUB_046910	41.1393	1.143	0.391634	2.91855	0.00351664	0.0248536
AFUB_046920	17.9977	-0.0590459	0.525304	-0.112403	0.910504	0.963086
AFUB_046930	0.938003	-0.91753	2.38426	-0.384828	0.700365	NA
AFUB_046940	6.14402	0.246114	0.930454	0.264509	0.791388	0.904073
AFUB_046950	122.082	0.369066	0.211944	1.74134	0.0816247	0.254665
AFUB_046960	2071.06	0.358411	0.0999395	3.58628	0.000335433	0.00374091
AFUB_046970	2826.7	0.00496534	0.0833129	0.0595987	0.952475	0.981219
AFUB_046980	66.5133	0.42835	0.292347	1.46521	0.142862	0.363155
AFUB_046990	46.2101	-0.167229	0.350447	-0.477188	0.633228	0.818544
AFUB_047000	179.945	0.163197	0.191159	0.853721	0.39326	0.650378
AFUB_047010	67.8232	1.28689	0.316217	4.06963	4.70873e-05	0.000723164
AFUB_047020	12.3362	1.56987	0.721476	2.17592	0.0295616	0.122707
AFUB_047030	190.361	-0.143021	0.165481	-0.864275	0.387437	0.646413
AFUB_047040	961.859	0.0713088	0.0913588	0.780536	0.435076	0.686215
AFUB_047050	733.371	0.1493	0.107577	1.38784	0.165185	0.394833
AFUB_047060	399.449	-0.0712642	0.137339	-0.518894	0.603834	0.800953
AFUB_047070	0.33022	0.118832	3.83586	0.0309792	0.975286	NA
AFUB_047080	9.06543	0.65213	0.749056	0.870602	0.383971	0.643402
AFUB_047090	228.067	1.34977	0.173809	7.76586	8.10951e-15	1.07765e-12
AFUB_047100	137.272	0.152655	0.200447	0.761574	0.446314	0.695214
AFUB_047110	27.7303	0.61674	0.436239	1.41377	0.15743	0.383911
AFUB_047120	96.3698	-0.00681375	0.278591	-0.0244579	0.980487	0.993545
AFUB_047130	87.5518	0.175869	0.252676	0.696023	0.486415	0.725226
AFUB_047140	11.1428	-0.81808	0.71524	-1.14378	0.252713	0.504672
AFUB_047150	4.60468	3.72067	1.37597	2.70404	0.0068502	0.041404
AFUB_047160	9.83809	3.51973	0.919118	3.82947	0.00012842	0.00169461
AFUB_047170	12.9529	0.1331	0.648272	0.205316	0.837326	0.929084
AFUB_047180	32.604	3.27884	0.491442	6.67187	2.52561e-11	2.00244e-09
AFUB_047190	238.84	0.640045	0.202938	3.1539	0.00161102	0.0133803
AFUB_047210	85.3138	-0.129243	0.243573	-0.530611	0.595688	0.795178
AFUB_047220	7.89466	-0.656113	0.798942	-0.821228	0.411516	0.666604
AFUB_047230	3.19862	1.25746	1.20308	1.0452	0.295932	0.555903
AFUB_047240	3.20941	-0.390123	1.32293	-0.294893	0.768076	0.893442
AFUB_047250	27.8887	1.06843	0.415568	2.57102	0.0101399	0.0552051
AFUB_047260	156.691	1.56513	0.223528	7.00193	2.52458e-12	2.35835e-10
AFUB_047270	1.50096	1.89526	1.90922	0.99269	0.320861	NA
AFUB_047280	47.1933	2.16066	0.388698	5.55871	2.71772e-08	1.11003e-06
AFUB_047290	9.76009	0.81177	0.717528	1.13134	0.257911	0.511699
AFUB_047300	2134.81	-0.470687	0.0818631	-5.74969	8.94077e-09	4.01696e-07
AFUB_047310	4.26341	2.97212	1.27954	2.32281	0.0201894	0.0920225
AFUB_047320	631.302	0.26835	0.118177	2.27075	0.023162	0.101455
AFUB_047330	131.301	0.0399101	0.196009	0.203614	0.838655	0.929543
AFUB_047340	6792.23	-0.318564	0.0746315	-4.26848	1.96806e-05	0.000341335
AFUB_047350	251.009	0.398961	0.165084	2.41672	0.0156612	0.0766351
AFUB_047360	18.0414	-0.0658895	0.498735	-0.132113	0.894895	0.956535
AFUB_047370	13.2193	0.101134	0.603956	0.167453	0.867014	0.942016
AFUB_047380	242.047	-0.11897	0.164199	-0.724549	0.468729	0.712145
AFUB_047390	54.5245	-0.207673	0.299698	-0.692941	0.488346	0.726261
AFUB_047400	49.2909	0.342633	0.322449	1.0626	0.287965	0.546459
AFUB_047410	0	NA	NA	NA	NA	NA
AFUB_047420	0.937093	-3.29857	2.53216	-1.30267	0.192688	NA
AFUB_047430	2.83772	-1.15614	1.28891	-0.896989	0.369725	0.62965
AFUB_047440	2407.6	0.590718	0.116749	5.05973	4.19851e-07	1.26559e-05
AFUB_047450	0.320445	1.88066	4.04684	0.464722	0.64213	NA
AFUB_047460	74.4732	0.939487	0.294754	3.18736	0.00143577	0.0121527
AFUB_047470	412.181	-0.116397	0.125896	-0.924554	0.355198	0.616046
AFUB_047480	19.5506	-0.584687	0.496888	-1.1767	0.239316	0.490219
AFUB_047490	5143.06	-0.214758	0.0745825	-2.87947	0.00398346	0.0271168
AFUB_047500	13371	0.0647027	0.0735734	0.879431	0.379168	0.638716
AFUB_047510	34362.5	0.251465	0.0701442	3.58497	0.000337119	0.00375374
AFUB_047520	1000.86	-0.213889	0.0904268	-2.36532	0.0180144	0.0849737
AFUB_047530	53.7538	-0.42503	0.331412	-1.28248	0.199673	0.440696
AFUB_047540	63.8586	-1.43226	0.284019	-5.04282	4.58724e-07	1.35252e-05
AFUB_047550	1795.98	-0.04965	0.081126	-0.612011	0.540531	0.760046
AFUB_047560	7272.99	-0.220062	0.0788352	-2.79142	0.0052478	0.0336137
AFUB_047570	30.2348	1.29788	0.429098	3.02468	0.00248898	0.0189383
AFUB_047580	594.047	-0.145062	0.126934	-1.14282	0.253115	0.505105
AFUB_047590	827.914	-0.00301103	0.118008	-0.0255155	0.979644	0.993396
AFUB_047610	99.7246	0.235078	0.254045	0.92534	0.354789	0.615665
AFUB_047620	98.4781	-0.30843	0.265121	-1.16335	0.244686	0.495729
AFUB_047630	7.84174	-0.0189987	0.888091	-0.0213927	0.982932	0.994527
AFUB_047640	159.825	-0.197033	0.197747	-0.996388	0.319061	0.578779
AFUB_047650	49.7593	0.0127755	0.330044	0.0387083	0.969123	0.988615
AFUB_047660	83.5144	-0.215822	0.245856	-0.877839	0.380031	0.639828
AFUB_047670	52.0858	-0.670992	0.326422	-2.0556	0.0398212	0.152898
AFUB_047680	234.166	-0.261275	0.154562	-1.69043	0.0909464	0.273972
AFUB_047690	3092.01	0.190473	0.0773485	2.46254	0.0137958	0.06983
AFUB_047700	1369.91	0.0832371	0.095219	0.874165	0.382029	0.641757
AFUB_047720	26.659	2.39621	0.49457	4.84504	1.26583e-06	3.21052e-05
AFUB_047730	32.1551	0.243758	0.447782	0.544369	0.586188	0.788408
AFUB_047740	44.575	-0.345551	0.342755	-1.00816	0.313379	0.573272
AFUB_047750	183.067	-0.04106	0.18526	-0.221635	0.824598	0.921592
AFUB_047760	64.0983	-0.118715	0.286957	-0.413704	0.679091	0.846062
AFUB_047770	489.495	0.26375	0.119442	2.2082	0.0272307	0.115166
AFUB_047780	3120.86	-0.0838504	0.300664	-0.278884	0.780334	0.898232
AFUB_047790	20.4231	0.964635	0.528971	1.82361	0.0682114	0.224335
AFUB_047800	14.2229	1.69958	0.611114	2.78112	0.00541717	0.0343027
AFUB_047810	2.30982	1.99344	1.51596	1.31497	0.188519	0.425773
AFUB_047820	0.720421	3.02548	2.78808	1.08515	0.277855	NA
AFUB_047830	21.6995	0.425794	0.46966	0.906601	0.364618	0.623898
AFUB_047840	3.28075	2.09713	1.32117	1.58733	0.112438	0.313676
AFUB_047850	262.867	-3.2073	0.202354	-15.85	1.40676e-56	2.65455e-53
AFUB_047860	3.83599	-0.0530136	1.35344	-0.0391695	0.968755	0.988615
AFUB_047870	5.53817	1.78134	0.970689	1.83513	0.066487	0.220293
AFUB_047880	95.7603	0.11581	0.238242	0.486103	0.626894	0.816177
AFUB_047890	3.53433	-0.428518	1.22699	-0.349245	0.726906	0.871566
AFUB_047900	162.637	0.0357933	0.185469	0.192988	0.846969	0.932433
AFUB_047920	58.7895	-0.0571338	0.295013	-0.193666	0.846438	0.932416
AFUB_047930	318.351	-0.0820044	0.151587	-0.540973	0.588526	0.790651
AFUB_047940	8.92852	-0.4714	0.749718	-0.62877	0.5295	0.753405
AFUB_047950	3778.76	0.684294	0.0845871	8.08981	5.97561e-16	9.55591e-14
AFUB_047970	242.786	-0.0377956	0.161241	-0.234404	0.814671	0.916032
AFUB_047980	17.6	-0.343813	0.502651	-0.683999	0.493976	0.730168
AFUB_047990	8.52854	0.020683	0.77622	0.0266458	0.978742	0.99327
AFUB_048000	0	NA	NA	NA	NA	NA
AFUB_048010	422.399	0.120381	0.128749	0.935002	0.349787	0.61059
AFUB_048020	667.815	0.194652	0.123693	1.57366	0.115565	0.318911
AFUB_048030	10.6847	0.54404	0.66325	0.820263	0.412066	0.667327
AFUB_048040	158.795	0.0787338	0.181489	0.433822	0.664418	0.838521
AFUB_048050	69.0019	-0.105345	0.288459	-0.3652	0.714962	0.866212
AFUB_048060	2.43581	-1.92363	1.61342	-1.19227	0.233155	0.483336
AFUB_048070	147.703	-0.086399	0.191583	-0.450973	0.652009	0.830681
AFUB_048080	17239.9	-0.0626754	0.0796653	-0.786734	0.431438	0.682188
AFUB_048090	183.56	-0.0840825	0.186625	-0.450543	0.652319	0.830808
AFUB_048100	396.317	-0.0560785	0.124292	-0.451183	0.651858	0.83067
AFUB_048110	1297.52	-0.147453	0.0995567	-1.48109	0.138582	0.357636
AFUB_048120	317.402	0.455793	0.140582	3.24219	0.00118613	0.0104298
AFUB_048130	44.7731	0.381551	0.318691	1.19724	0.231212	0.482031
AFUB_048140	896.588	-0.227363	0.0946417	-2.40236	0.0162899	0.0792241
AFUB_048150	0.149012	-0.842951	4.08047	-0.206582	0.836337	NA
AFUB_048160	2.99478	-0.847379	1.30599	-0.648842	0.516441	0.74591
AFUB_048170	48.108	-0.207225	0.324659	-0.638286	0.523288	0.749085
AFUB_048180	56006.8	0.0657123	0.0894595	0.734548	0.462615	0.707075
AFUB_048190	47.5594	-0.5014	0.360539	-1.3907	0.164317	0.393626
AFUB_048200	536.925	0.33854	0.118307	2.86154	0.00421583	0.028267
AFUB_048210	53.5828	0.231398	0.300738	0.769434	0.441636	0.691705
AFUB_048220	16.1291	0.514333	0.558469	0.92097	0.357066	0.617018
AFUB_048230	18.9214	-0.146186	0.522691	-0.279679	0.779724	0.898144
AFUB_048240	714.729	0.868273	0.127242	6.82378	8.86767e-12	7.53752e-10
AFUB_048250	12603.4	0.735236	0.0941028	7.81312	5.57893e-15	7.62858e-13
AFUB_048260	23.0253	0.815753	0.454299	1.79563	0.0725536	0.234272
AFUB_048270	170.159	0.671355	0.184984	3.62926	0.000284238	0.00327446
AFUB_048280	12.1814	0.151688	0.607603	0.24965	0.802858	0.911
AFUB_048290	729.14	0.479477	0.102782	4.665	3.0862e-06	7.08475e-05
AFUB_048300	75.9637	0.0977919	0.277623	0.352247	0.724653	0.870795
AFUB_048310	3468.26	0.551585	0.126124	4.37337	1.22343e-05	0.000227673
AFUB_048320	2.02111	1.66675	1.57296	1.05963	0.289314	0.5482
AFUB_048330	3.23907	0.667894	1.2785	0.522404	0.601389	0.799058
AFUB_048340	12.4205	0.143265	0.608461	0.235455	0.813856	0.915333
AFUB_048350	93.8445	0.0221219	0.253309	0.0873317	0.930408	0.971492
AFUB_048360	148.121	0.031719	0.19099	0.166077	0.868097	0.942628
AFUB_048370	3.50954	1.44711	1.2086	1.19735	0.231172	0.482031
AFUB_048380	33.3558	0.170748	0.381175	0.447952	0.654188	0.832851
AFUB_048390	4.54749	-0.15365	1.08586	-0.141501	0.887474	0.952515
AFUB_048400	57.3893	-0.1282	0.321177	-0.399155	0.689779	0.851193
AFUB_048410	115.86	-0.0163154	0.225522	-0.0723451	0.942327	0.976666
AFUB_048420	0.339995	-1.82036	4.0308	-0.451613	0.651548	NA
AFUB_048430	226.294	0.339624	0.156313	2.17272	0.0298014	0.12354
AFUB_048440	1191.79	-0.0824179	0.102736	-0.80223	0.42242	0.675956
AFUB_048450	211.457	0.183849	0.162345	1.13246	0.25744	0.511663
AFUB_048460	23.7127	0.355009	0.460638	0.77069	0.440891	0.691157
AFUB_048470	18.1069	1.26311	0.564218	2.23869	0.0251761	0.108387
AFUB_048480	38.0325	0.223093	0.352641	0.632633	0.526973	0.751923
AFUB_048490	0.999485	1.14266	2.10703	0.542307	0.587607	NA
AFUB_048500	184.706	0.699015	0.174313	4.01012	6.06871e-05	0.000908046
AFUB_048510	2494.45	0.0986884	0.0990715	0.996134	0.319185	0.578779
AFUB_048520	193.026	0.0233618	0.172107	0.13574	0.892027	0.954659
AFUB_048530	1.23487	-2.5277	2.21691	-1.14019	0.254207	NA
AFUB_048540	0.71987	0.150213	2.86545	0.0524222	0.958192	NA
AFUB_048550	1.79623	-0.0823291	1.61284	-0.051046	0.959289	NA
AFUB_048560	21.1086	0.496099	0.51645	0.960596	0.336755	0.596685
AFUB_048570	0.379875	2.09329	3.92353	0.533523	0.593672	NA
AFUB_048580	27.8671	-0.0548987	0.428312	-0.128175	0.898011	0.95802
AFUB_048590	8.45087	0.189676	0.720888	0.263114	0.792462	0.904587
AFUB_048600	11.0196	-0.3965	0.677907	-0.584888	0.558623	0.769881
AFUB_048610	59.1225	0.631357	0.295168	2.13898	0.0324375	0.131917
AFUB_048620	1215.61	0.264388	0.092962	2.84404	0.00445448	0.0295764
AFUB_048630	2.853	-3.85257	1.67205	-2.3041	0.0212168	0.0953242
AFUB_048730	1.36108	0.0261888	2.24603	0.0116601	0.990697	NA
AFUB_048740	83.7531	0.275049	0.245331	1.12113	0.262232	0.516978
AFUB_048750	189.115	-0.0849697	0.173054	-0.491	0.623427	0.814686
AFUB_048760	17.3511	1.99924	0.557824	3.58399	0.000338379	0.00376043
AFUB_048770	2.94606	0.459664	1.23816	0.371249	0.710452	0.863237
AFUB_048780	16.3894	0.442589	0.558954	0.791815	0.428468	0.68047
AFUB_048790	148.812	0.151941	0.189259	0.802824	0.422077	0.675767
AFUB_048800	23.3649	0.393221	0.492035	0.799173	0.42419	0.677439
AFUB_048810	0	NA	NA	NA	NA	NA
AFUB_048820	0	NA	NA	NA	NA	NA
AFUB_048830	11.4611	0.751482	0.651164	1.15406	0.248476	0.500292
AFUB_048840	4.25281	-1.61519	1.08288	-1.49157	0.135812	0.353097
AFUB_048850	0.340546	1.95663	4.03977	0.48434	0.628144	NA
AFUB_048860	9.75131	2.03201	0.730638	2.78115	0.00541669	0.0343027
AFUB_048870	0.298024	-1.65511	4.04559	-0.409114	0.682456	NA
AFUB_048880	0.808016	-3.07775	2.66852	-1.15335	0.248766	NA
AFUB_048890	2.89631	0.00379567	1.34248	0.00282736	0.997744	0.999074
AFUB_048900	0	NA	NA	NA	NA	NA
AFUB_048910	0	NA	NA	NA	NA	NA
AFUB_048920	0.915582	-3.26936	2.55006	-1.28207	0.199817	NA
AFUB_048930	1.39832	1.82862	2.09798	0.871609	0.383422	NA
AFUB_048940	9.45078	0.146766	0.73154	0.200627	0.84099	0.930016
AFUB_048950	21.2801	-0.431085	0.470278	-0.91666	0.359321	0.618197
AFUB_048960	43.8578	-0.148106	0.333097	-0.444632	0.656585	0.833562
AFUB_048970	30.7956	-0.239392	0.383757	-0.623813	0.53275	0.755183
AFUB_048980	31.5999	-0.109237	0.393079	-0.2779	0.781089	0.898415
AFUB_048990	44.7583	-0.346034	0.327643	-1.05613	0.290908	0.549164
AFUB_049000	8.20814	0.259761	0.779697	0.333156	0.739016	0.877232
AFUB_049010	123.363	0.646933	0.242983	2.66246	0.00775725	0.0454039
AFUB_049020	1.77841	-0.151164	1.73974	-0.0868888	0.93076	NA
AFUB_049030	6.74651	0.00845062	0.8584	0.00984462	0.992145	0.997931
AFUB_049040	10.6094	0.809091	0.689896	1.17277	0.240887	0.491835
AFUB_049050	141.325	0.0444502	0.205444	0.216361	0.828706	0.92398
AFUB_049060	2113.1	0.120174	0.0824116	1.45821	0.144782	0.365735
AFUB_049070	653.136	-0.270349	0.11931	-2.26594	0.023455	0.102453
AFUB_049080	88.6038	-0.125534	0.245765	-0.510788	0.609499	0.805028
AFUB_049090	12.6911	-0.167172	0.600509	-0.278384	0.780718	0.898232
AFUB_049100	31.5893	0.500322	0.406321	1.23135	0.218194	0.464079
AFUB_049110	63.0433	0.492384	0.315616	1.56008	0.118742	0.324545
AFUB_049120	7395.76	0.191267	0.0686167	2.78747	0.00531219	0.0338263
AFUB_049130	1.67888	0.70582	1.64176	0.429917	0.667256	NA
AFUB_049140	19.627	1.19395	0.544466	2.19287	0.0283165	0.118688
AFUB_049150	72.1917	1.10052	0.280323	3.9259	8.64046e-05	0.0012204
AFUB_049160	1.53131	2.99462	1.94233	1.54177	0.12313	NA
AFUB_049170	1380.61	0.390781	0.0949201	4.11694	3.83936e-05	0.000608812
AFUB_049180	1851.88	-0.223089	0.0827612	-2.69558	0.00702671	0.0422543
AFUB_049190	4039.89	0.0638184	0.0789799	0.808033	0.419072	0.673575
AFUB_049200	376.912	-0.0974924	0.127749	-0.763153	0.445372	0.694908
AFUB_049210	13.6838	0.148481	0.587463	0.252749	0.800462	0.909923
AFUB_049220	10.066	0.530064	0.696206	0.761362	0.446441	0.695214
AFUB_049230	1084.62	0.388845	0.0984142	3.9511	7.77924e-05	0.00111546
AFUB_049240	1938.08	0.0370124	0.0844873	0.438082	0.661327	0.835962
AFUB_049250	1195.07	-0.212906	0.0944888	-2.25324	0.0242438	0.105362
AFUB_049260	40.6606	-0.423149	0.359978	-1.17549	0.2398	0.490844
AFUB_049270	18.5663	-0.638811	0.53923	-1.18467	0.236146	0.486365
AFUB_049280	65.5119	-0.128631	0.276735	-0.464817	0.642063	0.824985
AFUB_049290	74.192	-0.530976	0.288813	-1.83847	0.0659927	0.218932
AFUB_049300	657.68	0.0116615	0.111264	0.104809	0.916527	0.965546
AFUB_049310	100.607	-0.270766	0.257474	-1.05162	0.292972	0.551954
AFUB_049320	114.493	0.273974	0.211441	1.29575	0.195063	0.435157
AFUB_049330	116.527	-0.263984	0.21487	-1.22857	0.219231	0.465238
AFUB_049340	62.4819	0.393597	0.304806	1.2913	0.196598	0.436654
AFUB_049350	44.9313	0.860848	0.371278	2.31861	0.0204163	0.0926985
AFUB_049360	150.582	0.416597	0.210472	1.97934	0.0477773	0.175469
AFUB_049370	25.2929	-0.124098	0.433202	-0.286468	0.77452	0.896088
AFUB_049380	4.03288	-0.200584	1.16105	-0.172761	0.86284	0.940011
AFUB_049390	13.6924	-0.599566	0.6383	-0.939318	0.347568	0.608292
AFUB_049400	20.6046	-0.116293	0.49894	-0.23308	0.8157	0.916807
AFUB_049410	4.35907	0.319126	1.00741	0.316779	0.751411	0.884802
AFUB_049420	311.702	-0.149291	0.138796	-1.07562	0.282099	0.539222
AFUB_049430	7.80491	0.254713	0.826916	0.308028	0.758061	0.887926
AFUB_049440	37.0349	-0.734997	0.37936	-1.93747	0.0526884	0.187945
AFUB_049450	2.33712	0.567329	1.42809	0.397264	0.691173	0.851846
AFUB_049460	0	NA	NA	NA	NA	NA
AFUB_049470	265.892	0.159153	0.159517	0.997717	0.318417	0.578188
AFUB_049480	220.98	-0.144495	0.167399	-0.863176	0.388041	0.647054
AFUB_049490	54.5087	-0.0706718	0.297963	-0.237183	0.812515	0.914261
AFUB_049500	21801.2	-0.377447	0.0837152	-4.5087	6.52259e-06	0.000132631
AFUB_049510	3.74576	-0.526887	1.10556	-0.476577	0.633663	0.818652
AFUB_049520	25.5215	0.161547	0.440622	0.366635	0.713891	0.865309
AFUB_049530	31.4503	-0.344562	0.384437	-0.896277	0.370105	0.629973
AFUB_049545	118.588	-0.321682	0.218473	-1.47241	0.14091	0.359905
AFUB_049560	108.829	-0.252382	0.231013	-1.0925	0.274614	0.530831
AFUB_049570	87.1996	-0.458628	0.279931	-1.63836	0.101347	0.293225
AFUB_049580	8.61367	0.451848	0.752207	0.600696	0.548042	0.762717
AFUB_049590	0.170273	1.0806	4.08047	0.264823	0.791146	NA
AFUB_049600	81.5126	0.154023	0.256015	0.601617	0.547429	0.762717
AFUB_049610	0	NA	NA	NA	NA	NA
AFUB_049620	0.960424	1.02489	2.56623	0.399377	0.689615	NA
AFUB_049630	189.406	0.498715	0.215845	2.31052	0.0208592	0.0941207
AFUB_049640	200.947	-0.0495298	0.175748	-0.281823	0.778079	0.897086
AFUB_049650	283.467	0.191946	0.142662	1.34546	0.178476	0.412322
AFUB_049660	13.4908	0.159879	0.607778	0.263055	0.792508	0.904587
AFUB_049670	12.7062	0.97832	0.651208	1.50232	0.133015	0.348491
AFUB_049680	0	NA	NA	NA	NA	NA
AFUB_049690	0	NA	NA	NA	NA	NA
AFUB_049700	7.51515	0.98238	0.830437	1.18297	0.236822	0.487226
AFUB_049710	12.8466	2.23527	0.66991	3.33667	0.000847896	0.00785073
AFUB_049720	149.656	2.27683	0.280213	8.12533	4.46148e-16	7.38493e-14
AFUB_049730	430.377	0.322212	0.139968	2.30204	0.0213332	0.0955705
AFUB_049740	34.1977	0.00519948	0.382914	0.0135787	0.989166	0.997092
AFUB_049750	12.0539	1.12958	0.62767	1.79964	0.0719177	0.232856
AFUB_049760	0.320445	1.88066	4.04684	0.464722	0.64213	NA
AFUB_049780	414.843	0.17524	0.13096	1.33811	0.18086	0.415591
AFUB_049790	54.3715	-0.150215	0.290685	-0.516762	0.605322	0.801799
AFUB_049800	129.473	0.0754703	0.20768	0.363397	0.716308	0.866341
AFUB_049810	1.82815	-0.140822	1.50405	-0.0936284	0.925404	NA
AFUB_049820	11.889	0.393832	0.675542	0.582987	0.559902	0.770518
AFUB_049830	1.3403	1.68041	2.11468	0.794641	0.426822	NA
AFUB_049840	74.5946	-0.269502	0.254634	-1.05839	0.289876	0.548485
AFUB_049850	2.26566	-0.713288	1.46851	-0.485721	0.627165	0.816177
AFUB_049860	216.846	-0.54994	0.162848	-3.37702	0.00073276	0.00698343
AFUB_049870	132.331	-0.202256	0.201238	-1.00506	0.31487	0.574691
AFUB_049880	42.9092	-0.308757	0.371856	-0.830313	0.406362	0.662315
AFUB_049890	98.1573	0.446354	0.24295	1.83723	0.0661759	0.219385
AFUB_049900	1160.12	0.443901	0.100364	4.4229	9.73861e-06	0.000188673
AFUB_049910	0.809522	-1.7989	2.55751	-0.703378	0.48182	NA
AFUB_049920	85.4703	0.103172	0.258605	0.398955	0.689926	0.851193
AFUB_049930	1.46812	-0.205231	1.99662	-0.102789	0.91813	NA
AFUB_049945	19.3207	0.195051	0.494868	0.394146	0.693473	0.852608
AFUB_049960	33.2247	0.825309	0.399912	2.06373	0.0390438	0.150728
AFUB_049970	836.141	-0.179291	0.12046	-1.48839	0.136649	0.354393
AFUB_049980	4765.45	0.186544	0.077152	2.41788	0.0156114	0.0765958
AFUB_049990	11028.3	0.740546	0.209928	3.52762	0.000419314	0.00450669
AFUB_050000	104.566	0.502082	0.213611	2.35045	0.0187507	0.0874146
AFUB_050010	59.0156	-0.487489	0.301471	-1.61704	0.10587	0.302602
AFUB_050020	38.9306	-0.21284	0.367473	-0.579201	0.562454	0.772228
AFUB_050030	1250.89	0.411912	0.122211	3.37049	0.000750336	0.00710785
AFUB_050040	477.86	-0.0675901	0.124134	-0.544493	0.586102	0.788405
AFUB_050050	618.932	-0.116865	0.122737	-0.952158	0.341017	0.601626
AFUB_050060	50.8475	-0.228819	0.303452	-0.754054	0.450817	0.698318
AFUB_050070	2.23335	-2.41993	1.61828	-1.49537	0.134819	0.351579
AFUB_050080	9.34339	-0.516366	0.773931	-0.667198	0.504645	0.739381
AFUB_050090	243.854	-0.159409	0.181052	-0.88046	0.37861	0.63789
AFUB_050100	30.3585	-0.384777	0.419514	-0.917198	0.359039	0.618197
AFUB_050110	141.24	-0.372295	0.193105	-1.92794	0.0538622	0.19069
AFUB_050120	17.8357	0.464537	0.547248	0.848861	0.395959	0.652668
AFUB_050130	47.3145	1.26184	0.344946	3.65807	0.000254125	0.00299708
AFUB_050140	28.3549	0.124623	0.416186	0.29944	0.764605	0.891558
AFUB_050150	1.32977	-0.696454	1.98025	-0.3517	0.725063	NA
AFUB_050160	251.432	-0.362425	0.190811	-1.8994	0.0575123	0.200158
AFUB_050170	1217.01	-0.206771	0.111074	-1.86155	0.0626659	0.211345
AFUB_050180	113.284	0.0244435	0.216188	0.113066	0.909978	0.963056
AFUB_050190	17562.3	-0.382346	0.0846243	-4.51816	6.23789e-06	0.000128503
AFUB_050200	139.157	0.194294	0.221147	0.878576	0.379631	0.639269
AFUB_050210	96.9921	0.150609	0.228	0.660567	0.50889	0.741525
AFUB_050220	49.7481	-0.0623037	0.383931	-0.162278	0.871087	0.943485
AFUB_050230	45.6597	0.358649	0.325641	1.10136	0.270738	0.526033
AFUB_050240	2800.03	0.261634	0.0839953	3.11487	0.00184027	0.0149038
AFUB_050250	0.320445	1.88066	4.04684	0.464722	0.64213	NA
AFUB_050260	866.787	-0.0964115	0.116118	-0.83029	0.406375	0.662315
AFUB_050270	185.375	-0.318935	0.171213	-1.8628	0.0624907	0.21125
AFUB_050280	1356.18	-0.203204	0.0859148	-2.36518	0.0180214	0.0849737
AFUB_050290	870.802	-0.623748	0.123548	-5.04862	4.45006e-07	1.31735e-05
AFUB_050300	1095.59	-0.0494584	0.102323	-0.483357	0.628842	0.817127
AFUB_050310	1153.51	-0.239705	0.0918566	-2.60956	0.00906585	0.0511581
AFUB_050320	4.08419	-0.459605	1.03151	-0.445566	0.655911	0.833562
AFUB_050330	489.318	0.0501614	0.124424	0.403149	0.686839	0.849947
AFUB_050340	297.884	-0.0691257	0.152573	-0.453068	0.6505	0.829836
AFUB_050350	2568.34	-0.101371	0.0823199	-1.23143	0.218163	0.464079
AFUB_050360	80.2918	-0.0847902	0.262449	-0.323072	0.74664	0.882002
AFUB_050370	2389.48	0.0693824	0.0805566	0.861288	0.389079	0.648008
AFUB_050380	798.155	-0.276445	0.110224	-2.50802	0.0121409	0.0634069
AFUB_050390	1729.42	-0.116553	0.078306	-1.48843	0.136637	0.354393
AFUB_050400	288.957	-0.203188	0.148837	-1.36517	0.172199	0.403067
AFUB_050410	5246.12	-0.282192	0.0883633	-3.19355	0.00140535	0.0119671
AFUB_050420	546.707	-0.0648404	0.126484	-0.512636	0.608206	0.803814
AFUB_050430	1321.42	-0.119806	0.0916171	-1.30768	0.190983	0.429643
AFUB_050440	1279.91	0.294726	0.104001	2.83387	0.00459882	0.0302368
AFUB_050450	1554.47	0.663552	0.0952955	6.9631	3.32867e-12	2.99105e-10
AFUB_050460	1192.81	0.0159174	0.0994008	0.160134	0.872775	0.944339
AFUB_050470	866.72	-0.22046	0.0944479	-2.3342	0.0195854	0.0902726
AFUB_050480	3830.48	0.0295184	0.0706332	0.417911	0.676012	0.844642
AFUB_050490	106838	-0.295702	0.0618548	-4.78058	1.7479e-06	4.29577e-05
AFUB_050500	258.791	-0.280217	0.161086	-1.73954	0.081939	0.255231
AFUB_050510	3124.68	0.00932435	0.122368	0.0761993	0.939261	0.975338
AFUB_050520	173.378	-0.133268	0.1798	-0.741203	0.45857	0.704574
AFUB_050530	601.473	-0.187804	0.119553	-1.57089	0.116209	0.31966
AFUB_050540	288.275	0.334515	0.13827	2.41928	0.0155514	0.0764204
AFUB_050550	1374.59	-0.112594	0.0880334	-1.27899	0.200901	0.442563
AFUB_050560	121.798	0.561055	0.222978	2.51618	0.0118634	0.0624051
AFUB_050570	201.929	-0.060096	0.164646	-0.365001	0.715111	0.866212
AFUB_050580	218.481	0.069026	0.176282	0.391566	0.695379	0.854102
AFUB_050590	33.8238	0.136794	0.378897	0.361032	0.718075	0.86714
AFUB_050600	67.2218	-0.723537	0.284622	-2.5421	0.011019	0.0590033
AFUB_050610	3017.12	-0.156133	0.0865293	-1.80439	0.0711696	0.231148
AFUB_050620	943.313	-0.152969	0.113925	-1.34271	0.179365	0.413565
AFUB_050630	20.6917	0.155442	0.495712	0.313574	0.753845	0.8859
AFUB_050640	74.2374	0.0493619	0.270725	0.182333	0.855322	0.935812
AFUB_050650	223.813	-0.131652	0.159296	-0.826462	0.408542	0.664127
AFUB_050660	964.079	-0.175847	0.0959538	-1.83262	0.0668594	0.221417
AFUB_050670	745.829	0.109048	0.106273	1.02611	0.304839	0.564509
AFUB_050680	2596.59	-0.0538926	0.075114	-0.717478	0.473079	0.715698
AFUB_050690	971.796	-0.159498	0.0942507	-1.69227	0.0905937	0.273171
AFUB_050700	1844.87	0.00836681	0.0858821	0.0974221	0.922391	0.967511
AFUB_050710	4473.78	-0.188055	0.0687583	-2.73501	0.00623779	0.0384664
AFUB_050720	101.029	-0.133923	0.249536	-0.536688	0.591483	0.792818
AFUB_050730	104.421	-0.956968	0.271589	-3.52359	0.000425742	0.00455945
AFUB_050740	815.044	-0.170035	0.0972305	-1.74879	0.0803278	0.252321
AFUB_050750	615.699	0.0451547	0.105462	0.42816	0.668534	0.841375
AFUB_050760	4139.82	-0.204141	0.0729512	-2.79833	0.00513677	0.0331118
AFUB_050770	1443.61	-0.154805	0.0851023	-1.81905	0.0689038	0.225419
AFUB_050780	314.745	-0.166967	0.151577	-1.10153	0.270666	0.526001
AFUB_050790	147.463	-0.115451	0.195731	-0.589847	0.555293	0.767422
AFUB_050800	109.087	-0.0109437	0.217923	-0.0502184	0.959948	0.983613
AFUB_050810	10.3208	1.2428	0.692574	1.79446	0.0727391	0.23463
AFUB_050820	1610.25	-0.237984	0.0926199	-2.56946	0.0101856	0.0553897
AFUB_050830	839.555	0.686008	0.119226	5.75384	8.72367e-09	3.93817e-07
AFUB_050840	706.515	0.468858	0.114566	4.09247	4.26799e-05	0.000668912
AFUB_050850	1420.06	0.449383	0.0991476	4.53247	5.82985e-06	0.000122505
AFUB_050860	1533.84	1.33938	0.134943	9.92547	3.22588e-23	1.44934e-20
AFUB_050870	7.16853	0.45417	0.945954	0.480118	0.631143	0.817635
AFUB_050880	83.8899	-0.392451	0.25346	-1.54837	0.121533	0.329785
AFUB_050890	4886.84	-0.0587989	0.0696532	-0.844166	0.398577	0.655266
AFUB_050900	7021.58	-0.138654	0.0706498	-1.96255	0.0496981	0.180139
AFUB_050910	123.277	-0.26587	0.230125	-1.15533	0.247956	0.499459
AFUB_050920	22.2355	0.685178	0.472845	1.44905	0.147323	0.369384
AFUB_050930	833.777	0.188178	0.100488	1.87265	0.0611169	0.208023
AFUB_050940	1775.41	0.0228763	0.0865976	0.264168	0.79165	0.904264
AFUB_050950	634.494	-0.282895	0.118666	-2.38396	0.0171275	0.0820869
AFUB_050960	48.7698	-0.0883808	0.317395	-0.278457	0.780661	0.898232
AFUB_050970	384.016	-0.222229	0.127185	-1.74729	0.0805868	0.252619
AFUB_050980	2341.38	-0.258602	0.0822935	-3.14243	0.00167549	0.0137838
AFUB_050990	509.836	0.0186199	0.164351	0.113294	0.909798	0.963056
AFUB_051000	194130	-0.22521	0.0722974	-3.11504	0.00183919	0.0149038
AFUB_051010	1846.47	-0.0876049	0.0803	-1.09097	0.275286	0.531566
AFUB_051020	265.472	-0.0820344	0.146232	-0.560988	0.574806	0.779209
AFUB_051030	221.115	1.16934	0.173491	6.74002	1.58361e-11	1.28805e-09
AFUB_051040	782.504	-0.162925	0.102531	-1.58904	0.112052	0.313322
AFUB_051050	421.809	-0.433754	0.137245	-3.16044	0.00157534	0.0131301
AFUB_051060	415.678	-0.0958832	0.1319	-0.726938	0.467264	0.711011
AFUB_051070	276.503	0.0480313	0.161993	0.296502	0.766846	0.892573
AFUB_051080	179.502	-0.188346	0.197482	-0.953738	0.340217	0.600438
AFUB_051090	1716.43	-0.0352257	0.0892125	-0.394851	0.692953	0.852608
AFUB_051100	2092.63	-0.0413695	0.081245	-0.509195	0.610616	0.80561
AFUB_051110	629.939	0.311135	0.107078	2.90568	0.00366453	0.025592
AFUB_051120	228.128	-0.418322	0.174196	-2.40145	0.0163304	0.0793393
AFUB_051130	209.753	0.0673101	0.165578	0.406515	0.684364	0.848479
AFUB_051140	121.755	0.919555	0.223303	4.11796	3.82236e-05	0.000608161
AFUB_051150	85.4925	0.604153	0.272798	2.21466	0.0267836	0.113697
AFUB_051160	35.3662	0.648234	0.375316	1.72717	0.0841368	0.259676
AFUB_051170	130.756	0.446737	0.257795	1.73292	0.0831107	0.25752
AFUB_051180	1629.58	0.246973	0.0933344	2.6461	0.00814248	0.0470157
AFUB_051190	141.135	-0.0684756	0.20121	-0.340319	0.733617	0.87439
AFUB_051200	142.513	0.398543	0.22889	1.7412	0.0816493	0.254665
AFUB_051210	61.5377	0.453024	0.310336	1.45979	0.144349	0.364934
AFUB_051220	610.155	-0.0906851	0.111907	-0.810358	0.417735	0.672581
AFUB_051230	2079.3	-0.0724632	0.126473	-0.572954	0.566676	0.773996
AFUB_051240	2.40871	0.562389	1.38467	0.406155	0.684629	0.848479
AFUB_051250	1285.52	-0.44082	0.092467	-4.76732	1.86696e-06	4.53989e-05
AFUB_051260	1172.22	0.130638	0.103097	1.26714	0.205105	0.447437
AFUB_051270	1586.98	0.00412822	0.0818605	0.0504299	0.95978	0.983548
AFUB_051280	12657.8	-0.124462	0.063938	-1.94661	0.0515814	0.18468
AFUB_051290	2087.66	-0.380484	0.0847202	-4.49106	7.08699e-06	0.000142268
AFUB_051300	208.106	0.537332	0.177272	3.03112	0.00243652	0.01861
AFUB_051310	546.542	0.145178	0.12703	1.14286	0.253096	0.505105
AFUB_051320	81.1973	0.338883	0.244678	1.38502	0.166047	0.395744
AFUB_051330	1301.98	-0.15255	0.0914623	-1.6679	0.0953354	0.282221
AFUB_051340	554.462	0.0805363	0.140753	0.572182	0.567199	0.774124
AFUB_051350	46.817	-0.280554	0.339349	-0.826742	0.408383	0.663984
AFUB_051360	5829.9	-0.00397759	0.0676684	-0.0587806	0.953127	0.981219
AFUB_051370	2812.42	-0.21137	0.0802891	-2.63262	0.00847303	0.0484184
AFUB_051380	983.871	-0.228836	0.101548	-2.25347	0.0242293	0.105347
AFUB_051390	813.418	-0.181458	0.099585	-1.82214	0.0684334	0.224502
AFUB_051400	378.398	0.338124	0.143367	2.35845	0.0183513	0.0860557
AFUB_051410	118.441	-0.118786	0.222361	-0.534204	0.5932	0.793505
AFUB_051420	172.546	0.0524861	0.176359	0.29761	0.766001	0.892055
AFUB_051430	2175.96	-0.406214	0.0807436	-5.03091	4.8815e-07	1.42591e-05
AFUB_051440	1237.2	-0.0377617	0.0907361	-0.416171	0.677285	0.84533
AFUB_051450	661.852	-0.332272	0.105412	-3.15211	0.00162094	0.0134508
AFUB_051460	84.6343	-0.788168	0.264042	-2.985	0.00283574	0.0209541
AFUB_051470	1384.41	0.0383053	0.0895173	0.427909	0.668717	0.84147
AFUB_051480	55.0954	0.513781	0.311427	1.64976	0.0989911	0.288711
AFUB_051490	266.033	0.0293777	0.145885	0.201376	0.840404	0.930016
AFUB_051500	2512.02	0.151541	0.0890785	1.70121	0.0889043	0.269747
AFUB_051510	357.284	-0.157908	0.132615	-1.19073	0.233761	0.483962
AFUB_051520	1372.61	0.167766	0.0920557	1.82244	0.068388	0.224432
AFUB_051530	18528.7	-0.286689	0.0954204	-3.00449	0.00266028	0.0199839
AFUB_051540	408.767	-0.304504	0.141218	-2.15627	0.0310622	0.127367
AFUB_051550	2158.93	-0.141261	0.083756	-1.68658	0.0916847	0.275843
AFUB_051560	752.78	-0.0792719	0.123229	-0.643287	0.520038	0.747146
AFUB_051570	765.575	-0.113701	0.127153	-0.894207	0.371211	0.630468
AFUB_051580	159.402	-0.174044	0.187687	-0.927306	0.353768	0.61475
AFUB_051590	5086.63	-0.0772983	0.0792449	-0.975436	0.329344	0.588738
AFUB_051600	559.85	-0.486617	0.133984	-3.6319	0.000281347	0.00324909
AFUB_051610	12.0135	0.704868	0.631473	1.11623	0.264325	0.519013
AFUB_051620	86.1745	0.658685	0.25799	2.55315	0.0106755	0.0576219
AFUB_051630	1237.82	-0.187824	0.0970829	-1.93467	0.0530302	0.188815
AFUB_051640	1292.37	-0.0375107	0.0940672	-0.398765	0.690067	0.851193
AFUB_051650	1543.47	-0.178544	0.0880322	-2.02817	0.0425428	0.160492
AFUB_051660	59.6048	-0.0450753	0.302586	-0.148967	0.88158	0.949496
AFUB_051670	896.001	-0.247397	0.101452	-2.43857	0.0147454	0.0731223
AFUB_051680	0.149012	-0.842951	4.08047	-0.206582	0.836337	NA
AFUB_051690	398.879	-0.464028	0.135814	-3.41664	0.000633999	0.00625055
AFUB_051700	215.063	0.0157068	0.157204	0.0999138	0.920413	0.966941
AFUB_051710	396.319	-0.0386225	0.131388	-0.293957	0.768791	0.893442
AFUB_051720	244.532	0.1502	0.165638	0.906795	0.364515	0.623898
AFUB_051730	554.886	-0.165273	0.111212	-1.48611	0.13725	0.35554
AFUB_051740	1699.28	0.102945	0.0922122	1.1164	0.264252	0.519013
AFUB_051750	2944.84	0.139414	0.090484	1.54075	0.123377	0.332408
AFUB_051760	4479.26	-0.122322	0.0869384	-1.40699	0.15943	0.386888
AFUB_051770	1743.15	-0.0823979	0.0834776	-0.987067	0.32361	0.582238
AFUB_051800	16.7291	0.316785	0.533523	0.59376	0.552672	0.765562
AFUB_051810	80.2851	0.0428806	0.252012	0.170153	0.86489	0.940869
AFUB_051820	4246.64	-0.222892	0.0764385	-2.91596	0.00354596	0.0249842
AFUB_051830	2677.96	0.224768	0.105376	2.13301	0.0329238	0.133035
AFUB_051840	734.151	-0.072175	0.101105	-0.713865	0.475311	0.71707
AFUB_051850	1328.79	0.0569754	0.100887	0.564746	0.572246	0.778416
AFUB_051860	1857.67	0.172038	0.0962571	1.78728	0.0738921	0.236811
AFUB_051870	9165.53	0.211647	0.075874	2.78945	0.00527975	0.0337725
AFUB_051880	384.398	-0.255023	0.130869	-1.94869	0.0513329	0.184154
AFUB_051890	855.238	0.0982546	0.111151	0.883977	0.376708	0.636163
AFUB_051900	1602.72	0.00952582	0.119954	0.0794123	0.936705	0.973863
AFUB_051910	2553.8	0.358298	0.0787531	4.54963	5.37401e-06	0.000114666
AFUB_051920	1461.32	0.195559	0.083658	2.3376	0.0194081	0.089587
AFUB_051930	289.887	-0.162671	0.146103	-1.1134	0.265537	0.520167
AFUB_051940	89.4168	0.102611	0.25185	0.40743	0.683693	0.848462
AFUB_051950	2630.16	-0.0685492	0.0763256	-0.898116	0.369124	0.629
AFUB_051960	1294.9	0.087044	0.0957185	0.909375	0.363152	0.622631
AFUB_051970	355.998	0.16725	0.141722	1.18012	0.237951	0.488695
AFUB_051980	389.919	-0.180037	0.128803	-1.39777	0.162183	0.390656
AFUB_051990	1417.76	-0.134088	0.0843453	-1.58976	0.11189	0.313073
AFUB_052000	240.53	-0.0398641	0.152579	-0.261268	0.793886	0.90527
AFUB_052010	17893.7	0.00317144	0.0866273	0.0366102	0.970796	0.98943
AFUB_052020	3271.33	-0.242095	0.0762866	-3.17349	0.00150617	0.0126429
AFUB_052030	196.423	-0.477724	0.172412	-2.77084	0.00559127	0.0351926
AFUB_052040	1624.57	-0.147006	0.0840323	-1.7494	0.0802217	0.252218
AFUB_052050	53.6708	0.126953	0.323576	0.392346	0.694803	0.853715
AFUB_052060	293.282	1.33056	0.217725	6.1112	9.88868e-10	5.55355e-08
AFUB_052070	128.659	0.0837887	0.200234	0.418453	0.675616	0.844642
AFUB_052080	6279.17	-0.196022	0.0716403	-2.73619	0.00621547	0.0383789
AFUB_052090	1667.87	-0.219073	0.0819104	-2.67454	0.00748318	0.0443213
AFUB_052100	437.668	0.0143197	0.12661	0.113101	0.90995	0.963056
AFUB_052110	482.78	0.315087	0.134637	2.34027	0.01927	0.089294
AFUB_052120	446.787	0.0298066	0.124261	0.239872	0.81043	0.913657
AFUB_052130	2345.87	-0.138169	0.082563	-1.6735	0.0942284	0.280279
AFUB_052140	390.758	0.0200962	0.12862	0.156245	0.87584	0.946642
AFUB_052150	2617.42	-0.11903	0.0808232	-1.47272	0.140827	0.359905
AFUB_052160	9.63537	1.16001	0.707322	1.64001	0.101003	0.29268
AFUB_052170	353.012	0.14473	0.145833	0.992434	0.320986	0.579986
AFUB_052180	7233.32	-0.0897775	0.0691551	-1.29821	0.194217	0.434329
AFUB_052190	712.465	-0.0290638	0.116233	-0.250048	0.80255	0.91087
AFUB_052200	6215.7	0.147933	0.0699709	2.11421	0.0344974	0.137556
AFUB_052210	1573.51	-0.0229924	0.0860113	-0.267318	0.789224	0.902805
AFUB_052220	2488.83	0.0935006	0.0786605	1.18866	0.234573	0.484609
AFUB_052230	1206.59	-0.084469	0.092916	-0.90909	0.363302	0.622776
AFUB_052240	2738.01	0.370592	0.0915882	4.04629	5.20359e-05	0.000793707
AFUB_052250	229.343	0.266978	0.168056	1.58863	0.112145	0.313322
AFUB_052260	1067.76	-0.230223	0.0989173	-2.32743	0.0199424	0.0911611
AFUB_052270	29718.6	-0.371756	0.0778718	-4.77394	1.80652e-06	4.40426e-05
AFUB_052280	313.062	0.0571518	0.139428	0.409901	0.681878	0.847777
AFUB_052290	130.515	1.25633	0.254848	4.92972	8.23491e-07	2.25207e-05
AFUB_052300	1748.85	-0.281616	0.0842898	-3.34105	0.00083463	0.00774938
AFUB_052310	15106.6	0.0508083	0.0730503	0.695525	0.486727	0.725226
AFUB_052320	89.2689	0.106801	0.254094	0.420319	0.674252	0.844023
AFUB_052330	706.628	0.0300351	0.110439	0.271961	0.785652	0.900574
AFUB_052340	144.599	-0.0164644	0.188122	-0.0875197	0.930258	0.971492
AFUB_052350	24.1736	-0.149684	0.445778	-0.335782	0.737035	0.87592
AFUB_052360	656.154	-0.0540425	0.108133	-0.499779	0.617231	0.810004
AFUB_052370	1119.97	0.573074	0.107155	5.3481	8.88804e-08	3.21298e-06
AFUB_052380	1293.01	-0.191372	0.0875515	-2.18582	0.0288285	0.120249
AFUB_052390	384.78	-0.391197	0.150952	-2.59153	0.00955504	0.0531242
AFUB_052400	585.582	-0.312459	0.107023	-2.91956	0.00350528	0.0248105
AFUB_052410	350.089	-0.381225	0.127704	-2.98522	0.00283377	0.0209541
AFUB_052420	761.867	-0.0242788	0.107345	-0.226177	0.821064	0.919276
AFUB_052430	145.605	0.0901208	0.208708	0.431803	0.665885	0.839848
AFUB_052440	180.723	-0.0157705	0.180347	-0.0874456	0.930317	0.971492
AFUB_052450	158.88	0.439627	0.184016	2.38906	0.0168914	0.0812286
AFUB_052460	112.145	0.114525	0.220233	0.520017	0.603052	0.800339
AFUB_052470	211.357	-0.0520027	0.159727	-0.325572	0.744748	0.880318
AFUB_052480	223.049	0.267249	0.16569	1.61295	0.106755	0.304117
AFUB_052490	1667.06	0.215277	0.0893388	2.40967	0.0159668	0.077894
AFUB_052500	256.898	-0.246574	0.148291	-1.66277	0.0963575	0.284104
AFUB_052510	715.181	0.118658	0.117739	1.00781	0.313548	0.573318
AFUB_052520	205.787	-0.528031	0.189015	-2.79359	0.00521267	0.0334341
AFUB_052530	331.086	0.1795	0.157427	1.14022	0.254196	0.507033
AFUB_052540	2456.99	-0.235023	0.0790755	-2.97214	0.00295733	0.0217139
AFUB_052550	258.711	0.0891004	0.153384	0.580897	0.56131	0.771219
AFUB_052560	839.81	0.217689	0.0997387	2.18259	0.0290659	0.121076
AFUB_052570	1314.5	0.600506	0.0980286	6.12583	9.02145e-10	5.15863e-08
AFUB_052580	53.2882	0.181399	0.311389	0.582549	0.560197	0.770588
AFUB_052590	1484.62	-0.100391	0.089155	-1.12602	0.260156	0.514692
AFUB_052600	377.355	-0.266906	0.131365	-2.03179	0.0421749	0.159359
AFUB_052610	181.224	0.245416	0.172884	1.41954	0.155741	0.38156
AFUB_052620	540.12	-0.0111901	0.131287	-0.0852337	0.932076	0.97205
AFUB_052630	1614.05	0.0738992	0.0910287	0.811824	0.416893	0.671914
AFUB_052640	138.584	-0.0350479	0.192155	-0.182393	0.855274	0.935812
AFUB_052650	203.788	0.135829	0.172188	0.788846	0.430202	0.681292
AFUB_052660	1409.28	0.05965	0.091173	0.654251	0.51295	0.744338
AFUB_052670	3351.03	0.0512979	0.088686	0.578422	0.562979	0.772617
AFUB_052680	1432.89	-0.325264	0.10723	-3.03333	0.00241871	0.0185173
AFUB_052690	87911.5	0.218546	0.0873879	2.50088	0.0123886	0.064303
AFUB_052700	2069.23	-0.0597531	0.0813354	-0.73465	0.462553	0.707075
AFUB_052710	773.724	-0.150343	0.103524	-1.45225	0.146432	0.368249
AFUB_052720	909.363	-0.335642	0.100112	-3.35266	0.000800386	0.00749171
AFUB_052730	19883.2	-0.187156	0.0655465	-2.85531	0.0042995	0.0287226
AFUB_052740	10107.3	-0.368698	0.0648665	-5.68395	1.31621e-08	5.77601e-07
AFUB_052750	17100.8	-0.21237	0.0636783	-3.33504	0.000852856	0.00787669
AFUB_052760	1450.59	-0.206002	0.101169	-2.03622	0.041728	0.157987
AFUB_052770	3903.59	-0.175015	0.0757879	-2.30927	0.0209286	0.0942988
AFUB_052780	7531.7	0.387414	0.0737492	5.25313	1.49535e-07	5.0783e-06
AFUB_052790	1093.48	-0.0777028	0.0905315	-0.858295	0.39073	0.649307
AFUB_052800	504.788	-0.100167	0.126317	-0.792977	0.427791	0.679955
AFUB_052810	3144.8	0.240422	0.0779603	3.0839	0.00204306	0.0161834
AFUB_052820	409.716	0.0143278	0.130845	0.109502	0.912804	0.964424
AFUB_052830	329.603	0.218306	0.150427	1.45124	0.146714	0.368249
AFUB_052840	3753.16	0.00432018	0.0795579	0.0543024	0.956694	0.982381
AFUB_052850	7044.13	0.0487665	0.073111	0.66702	0.504759	0.739381
AFUB_052860	691.225	-0.144288	0.10699	-1.34861	0.177461	0.41131
AFUB_052870	171.492	-0.0835037	0.172986	-0.48272	0.629295	0.817127
AFUB_052880	34.1465	0.715408	0.366195	1.95363	0.0507454	0.182684
AFUB_052890	46.1857	0.396201	0.326448	1.21367	0.224873	0.472745
AFUB_052900	25.874	-0.133221	0.442971	-0.300744	0.76361	0.891558
AFUB_052910	14.4536	-0.386588	0.602735	-0.64139	0.52127	0.747717
AFUB_052920	685.47	-0.0721661	0.119322	-0.604799	0.545313	0.76176
AFUB_052930	7347.39	-0.151176	0.0727837	-2.07706	0.0377961	0.147175
AFUB_052940	733.885	-0.319604	0.118136	-2.7054	0.00682227	0.0413677
AFUB_052950	1150.94	-0.114898	0.0959741	-1.19718	0.231235	0.482031
AFUB_052960	5.068	0.173117	1.0471	0.16533	0.868684	0.942862
AFUB_052970	563.323	-0.0565002	0.115704	-0.488317	0.625326	0.815739
AFUB_052980	2057.81	0.0335415	0.076001	0.44133	0.658974	0.834665
AFUB_052990	1276.13	0.122137	0.0980852	1.24522	0.213052	0.457765
AFUB_053000	791.773	-0.0994104	0.110761	-0.897522	0.36944	0.629296
AFUB_053010	32095.9	-0.126111	0.0698609	-1.80518	0.0710472	0.23083
AFUB_053020	1322.12	-0.0316365	0.104972	-0.301382	0.763123	0.891539
AFUB_053030	1012.79	0.0695132	0.0945985	0.734824	0.462447	0.707075
AFUB_053040	2087.27	0.311253	0.107454	2.8966	0.0037723	0.0260277
AFUB_053050	4878.39	-0.0289335	0.090557	-0.319506	0.749343	0.884088
AFUB_053060	4511.28	-0.211051	0.0788772	-2.67569	0.00745758	0.0441974
AFUB_053070	5015.25	0.0162789	0.0829838	0.196169	0.844478	0.931402
AFUB_053080	889.374	0.0836134	0.10788	0.775058	0.438305	0.689161
AFUB_053090	20487.1	0.102266	0.0689324	1.48357	0.137924	0.356623
AFUB_053100	2856.5	0.00910418	0.0901516	0.100987	0.91956	0.966812
AFUB_053110	574.057	0.069051	0.110841	0.622974	0.533302	0.755624
AFUB_053120	1190.29	0.0415915	0.103044	0.403627	0.686487	0.849826
AFUB_053130	183.839	-0.0859458	0.170092	-0.505291	0.613355	0.807818
AFUB_053140	1148.56	-0.352364	0.0972379	-3.62374	0.000290376	0.00332488
AFUB_053150	948.394	0.595873	0.131846	4.51947	6.19943e-06	0.000128271
AFUB_053160	454.954	0.268928	0.150879	1.78241	0.074682	0.238613
AFUB_053170	15013.5	-0.177728	0.068432	-2.59714	0.00940032	0.052474
AFUB_053180	2034.03	0.190085	0.0921772	2.06217	0.0391913	0.151231
AFUB_053190	46.6198	0.505212	0.331853	1.52239	0.12791	0.340049
AFUB_053200	100.958	-0.110828	0.242899	-0.456271	0.648195	0.828464
AFUB_053210	262.941	-0.0628016	0.150975	-0.415974	0.677429	0.84533
AFUB_053220	5107.87	-0.0282694	0.075695	-0.373464	0.708803	0.862791
AFUB_053230	437.355	-0.0899102	0.13608	-0.660717	0.508794	0.741499
AFUB_053240	180.696	-0.106843	0.178298	-0.599237	0.549015	0.763362
AFUB_053250	520.627	-0.391397	0.114849	-3.40794	0.000654554	0.00637329
AFUB_053260	3504.75	-0.369533	0.0865002	-4.27205	1.93688e-05	0.000337167
AFUB_053270	492.642	0.332942	0.127718	2.60686	0.00913778	0.0514559
AFUB_053280	366.206	0.0580088	0.137951	0.420504	0.674117	0.844023
AFUB_053290	862.43	-0.226916	0.112297	-2.02067	0.0433139	0.163075
AFUB_053300	239.993	0.0683474	0.152972	0.446798	0.655021	0.833071
AFUB_053310	474.523	-0.145931	0.121798	-1.19814	0.230861	0.481897
AFUB_053320	1267.45	-0.16804	0.0894583	-1.87841	0.0603247	0.206144
AFUB_053330	1055.51	-0.0273679	0.101172	-0.270508	0.786769	0.901251
AFUB_053340	2431.38	0.117072	0.0808359	1.44827	0.147543	0.369739
AFUB_053350	351.61	-0.0290347	0.135792	-0.213817	0.83069	0.925017
AFUB_053360	2076.55	-0.212143	0.081859	-2.59157	0.00955391	0.0531242
AFUB_053370	3355.26	-0.0150722	0.07532	-0.200109	0.841395	0.930225
AFUB_053380	744.551	-0.190377	0.111442	-1.70831	0.087579	0.266845
AFUB_053390	1453.34	0.288187	0.0914764	3.1504	0.00163048	0.0135181
AFUB_053400	628.287	-0.102823	0.108736	-0.945615	0.344345	0.604558
AFUB_053410	2592.31	-0.155061	0.0849929	-1.8244	0.0680915	0.22416
AFUB_053420	1594.73	0.200822	0.120827	1.66206	0.0965007	0.284349
AFUB_053430	846.191	-0.164683	0.0972552	-1.69331	0.0903972	0.27292
AFUB_053440	1560.19	-0.144218	0.0855939	-1.68491	0.0920061	0.276469
AFUB_053450	1499.33	0.00399351	0.09466	0.042188	0.966349	0.987849
AFUB_053460	5931.67	-0.193412	0.0669465	-2.88906	0.00386398	0.0265332
AFUB_053470	543.308	-0.411755	0.136107	-3.02523	0.00248447	0.0189193
AFUB_053480	242.04	-0.26403	0.153836	-1.71631	0.0861047	0.263885
AFUB_053490	4241.18	0.184358	0.0782135	2.35711	0.0184176	0.086257
AFUB_053500	8045.59	-0.0618865	0.0805533	-0.768268	0.442328	0.692215
AFUB_053510	116.189	-0.121662	0.215601	-0.564295	0.572553	0.778527
AFUB_053520	728.294	0.0204616	0.110815	0.184646	0.853506	0.935222
AFUB_053530	149.357	0.00959142	0.191785	0.0500114	0.960113	0.983676
AFUB_053540	555.84	-0.22749	0.121727	-1.86886	0.0616427	0.209283
AFUB_053550	1453.06	-0.307536	0.0884777	-3.47586	0.000509211	0.00526221
AFUB_053560	207.69	-0.300851	0.18121	-1.66023	0.0968676	0.284819
AFUB_053570	50.4433	-0.131563	0.331602	-0.39675	0.691552	0.851846
AFUB_053580	3321.38	-0.027412	0.0773171	-0.35454	0.722934	0.870344
AFUB_053590	319.194	-0.0690215	0.145352	-0.474857	0.634889	0.819449
AFUB_053620	2241.59	0.0482586	0.085469	0.564633	0.572324	0.778416
AFUB_053630	2517.03	-0.188266	0.0819205	-2.29815	0.0215531	0.0961635
AFUB_053640	14.8472	0.933317	0.56866	1.64126	0.100744	0.292288
AFUB_053650	1326.44	0.182431	0.0927454	1.96701	0.0491816	0.179093
AFUB_053660	432.319	-0.0433117	0.140658	-0.307922	0.758142	0.887926
AFUB_053670	221.794	0.198914	0.161832	1.22914	0.21902	0.464999
AFUB_053680	993.717	-0.0596757	0.0951232	-0.627351	0.530429	0.753687
AFUB_053690	4557.32	-0.330248	0.0701585	-4.70717	2.51176e-06	5.88051e-05
AFUB_053700	209.387	-0.288686	0.195412	-1.47732	0.13959	0.35835
AFUB_053710	380.708	0.148722	0.129832	1.14549	0.252005	0.504063
AFUB_053720	448.864	0.0857744	0.125314	0.684475	0.493675	0.729952
AFUB_053730	317.53	-0.313904	0.141035	-2.22572	0.0260329	0.11104
AFUB_053740	2042.94	-0.0747721	0.0885241	-0.844652	0.398305	0.655162
AFUB_053750	3869.97	-0.0480941	0.0759651	-0.633108	0.526663	0.75175
AFUB_053760	802.999	-0.0841765	0.100461	-0.837902	0.402086	0.65804
AFUB_053770	101.682	1.04444	0.232166	4.49868	6.83756e-06	0.000138142
AFUB_053780	116095	0.0531343	0.0868671	0.611673	0.540754	0.7601
AFUB_053790	1990.66	-0.0619951	0.0784674	-0.790074	0.429484	0.680912
AFUB_053800	8146.81	-0.0552088	0.0825045	-0.669161	0.503393	0.738289
AFUB_053810	170.919	-0.723542	0.24815	-2.91575	0.00354836	0.0249842
AFUB_053820	69.2466	1.45919	0.292869	4.98238	6.28057e-07	1.78486e-05
AFUB_053830	1011.19	0.116508	0.0938503	1.24142	0.21445	0.459212
AFUB_053840	196.647	0.343523	0.167768	2.04761	0.0405987	0.154705
AFUB_053850	6400.85	0.0592013	0.081905	0.722805	0.4698	0.71304
AFUB_053860	3061.16	-0.0441101	0.0715696	-0.616324	0.53768	0.757687
AFUB_053870	236.958	0.619525	0.155286	3.98956	6.61955e-05	0.000966802
AFUB_053880	58.6539	0.30021	0.290054	1.03501	0.300662	0.560955
AFUB_053890	29867.6	-0.260482	0.0680071	-3.83022	0.000128031	0.00169183
AFUB_053900	441.994	0.0919591	0.13168	0.698356	0.484955	0.724445
AFUB_053910	463.604	-0.0898343	0.117232	-0.766293	0.443502	0.693592
AFUB_053920	5725.1	-0.15087	0.0778	-1.9392	0.0524768	0.187261
AFUB_053930	608.862	-0.0885975	0.124602	-0.711046	0.477056	0.718554
AFUB_053940	52.0884	0.429695	0.319821	1.34355	0.179095	0.413043
AFUB_053950	358.528	-0.105724	0.129674	-0.815305	0.414898	0.670072
AFUB_053960	739.953	-0.144721	0.121206	-1.194	0.232477	0.482919
AFUB_053970	2016.36	-0.281515	0.0848633	-3.31728	0.000908992	0.00831846
AFUB_053980	3004.87	0.175526	0.099193	1.76954	0.0768045	0.243662
AFUB_053990	1112.58	-0.214235	0.0940078	-2.27891	0.0226726	0.0998675
AFUB_054000	259.381	-0.256526	0.155248	-1.65236	0.0984613	0.287878
AFUB_054010	0	NA	NA	NA	NA	NA
AFUB_054020	26616.1	0.494892	0.0924403	5.35364	8.62029e-08	3.15242e-06
AFUB_054030	1311.3	0.133212	0.093751	1.42091	0.155343	0.381087
AFUB_054040	247.899	0.0332757	0.149783	0.22216	0.82419	0.921463
AFUB_054050	1604.92	0.314609	0.102806	3.06023	0.00221168	0.0173028
AFUB_054060	349.813	-0.418412	0.141151	-2.96429	0.00303386	0.0220698
AFUB_054070	311.866	-0.327142	0.15497	-2.111	0.0347722	0.138185
AFUB_054080	241.199	-0.377859	0.177924	-2.12371	0.0336948	0.135338
AFUB_054090	2694.91	-0.167111	0.0802985	-2.08112	0.0374229	0.145963
AFUB_054100	870.022	-0.276544	0.103681	-2.66725	0.00764748	0.0450399
AFUB_054110	472.876	-0.666915	0.13662	-4.88152	1.05273e-06	2.72871e-05
AFUB_054120	106.009	-0.149678	0.218565	-0.68482	0.493457	0.729869
AFUB_054130	274.602	0.10322	0.144359	0.715019	0.474597	0.716637
AFUB_054140	617.666	-0.197445	0.118949	-1.65991	0.0969321	0.284819
AFUB_054150	272.565	-0.0716101	0.153295	-0.467138	0.640401	0.823859
AFUB_054160	1010.24	-0.144122	0.0903515	-1.59512	0.110685	0.311183
AFUB_054170	2.43565	-0.874836	1.40457	-0.622851	0.533382	0.755625
AFUB_054180	39.5889	-0.0815603	0.338376	-0.241034	0.809528	0.913657
AFUB_054190	0.339995	-1.82036	4.0308	-0.451613	0.651548	NA
AFUB_054200	97.6827	0.203976	0.243818	0.836591	0.402822	0.658675
AFUB_054210	46.0682	0.167914	0.325221	0.516308	0.605639	0.801994
AFUB_054220	5900.2	-0.0691755	0.0663625	-1.04239	0.297231	0.557172
AFUB_054230	21.3005	0.308005	0.463681	0.664261	0.506523	0.74064
AFUB_054240	3528.36	0.0688724	0.0884004	0.779096	0.435923	0.686865
AFUB_054250	172.142	0.211295	0.186595	1.13237	0.257479	0.511663
AFUB_054260	937.353	-0.234663	0.0939875	-2.49675	0.0125338	0.0649045
AFUB_054270	2122.67	-0.199452	0.076721	-2.59971	0.00933031	0.0522442
AFUB_054280	3.35791	0.133931	1.16221	0.115238	0.908256	0.962801
AFUB_054290	16.1371	0.108311	0.568743	0.190439	0.848965	0.933149
AFUB_054300	801.124	0.0241876	0.10673	0.226625	0.820715	0.919213
AFUB_054310	1880.41	-0.121414	0.0912756	-1.33019	0.183454	0.419001
AFUB_054320	589.98	0.079201	0.118219	0.669951	0.502889	0.738222
AFUB_054330	859.637	-0.0990889	0.106621	-0.929353	0.352706	0.613453
AFUB_054340	7825.7	-0.329638	0.0698275	-4.72075	2.34979e-06	5.52875e-05
AFUB_054350	68.187	-0.0324648	0.265618	-0.122224	0.902722	0.960527
AFUB_054360	72.4494	0.186955	0.280231	0.667146	0.504679	0.739381
AFUB_054370	720.038	0.100977	0.107837	0.936383	0.349076	0.609687
AFUB_054380	327.967	0.680168	0.157452	4.31983	1.56146e-05	0.00028169
AFUB_054390	1.45613	-0.135464	1.87621	-0.0722005	0.942442	NA
AFUB_054400	65.3391	0.392568	0.335122	1.17142	0.241431	0.492197
AFUB_054410	4.89634	-0.939175	1.09849	-0.854971	0.392567	0.65033
AFUB_054420	123.108	0.0371852	0.231837	0.160394	0.872571	0.944323
AFUB_054430	84.0503	-0.254017	0.240464	-1.05636	0.290804	0.549077
AFUB_054440	57.1496	0.55431	0.292427	1.89555	0.0580196	0.201256
AFUB_054450	1.84825	-0.117304	1.57625	-0.0744193	0.940677	NA
AFUB_054460	4095.5	0.845082	0.0792762	10.66	1.56645e-26	9.85298e-24
AFUB_054470	1.05092	3.57565	2.27267	1.57333	0.115643	NA
AFUB_054480	65.3267	-0.158257	0.276226	-0.572927	0.566694	0.773996
AFUB_054490	26.8844	0.669389	0.500686	1.33694	0.181241	0.415968
AFUB_054520	515.272	-0.240744	0.12251	-1.9651	0.0494025	0.179689
AFUB_054530	1295.76	0.0933507	0.0964378	0.967988	0.33305	0.592334
AFUB_054540	171.873	0.211647	0.192844	1.09751	0.27242	0.527671
AFUB_054550	49.1266	0.0329087	0.316272	0.104052	0.917128	0.965901
AFUB_054560	1028.89	0.00435417	0.0962349	0.0452453	0.963912	0.986603
AFUB_054570	151.934	0.332834	0.197735	1.68323	0.0923302	0.277109
AFUB_054580	1924.47	-0.378619	0.0937026	-4.04064	5.33045e-05	0.000811174
AFUB_054590	194.178	0.12268	0.168088	0.729854	0.465479	0.709728
AFUB_054600	797.472	-0.0920483	0.100681	-0.914254	0.360584	0.619817
AFUB_054610	4941.04	-0.0313579	0.074249	-0.422335	0.672781	0.842986
AFUB_054620	310.276	0.0629243	0.142897	0.440347	0.659686	0.835104
AFUB_054630	1277.16	-0.24446	0.0949097	-2.57571	0.0100035	0.0546515
AFUB_054640	97.1523	0.814758	0.24273	3.35664	0.000788967	0.00739951
AFUB_054650	1879.02	0.312343	0.0908113	3.43948	0.000582837	0.00585008
AFUB_054660	2701.18	0.032123	0.0751875	0.427239	0.669206	0.841524
AFUB_054670	820.329	0.445039	0.104094	4.27534	1.90844e-05	0.000332831
AFUB_054680	11005.8	-0.104811	0.0684842	-1.53045	0.125906	0.336905
AFUB_054690	967.107	0.160372	0.121518	1.31974	0.186923	0.423641
AFUB_054700	690.775	-0.263298	0.113542	-2.31895	0.0203978	0.092659
AFUB_054710	2588.4	-0.0870434	0.0759088	-1.14668	0.251512	0.503625
AFUB_054720	119.894	0.0923647	0.220948	0.418038	0.67592	0.844642
AFUB_054730	1647.11	0.476365	0.0806953	5.90326	3.56397e-09	1.77916e-07
AFUB_054740	1641.54	-0.0491292	0.0891984	-0.550786	0.581781	0.78483
AFUB_054750	171.907	0.325326	0.178626	1.82127	0.0685658	0.224702
AFUB_054760	76.2606	0.692274	0.306319	2.25997	0.0238228	0.103867
AFUB_054770	1900.97	-0.158189	0.0790577	-2.00094	0.0453993	0.168705
AFUB_054780	40.799	-0.16741	0.346606	-0.482998	0.629097	0.817127
AFUB_054790	450.253	-0.0449703	0.141305	-0.31825	0.750296	0.884217
AFUB_054800	177.832	-0.215305	0.205126	-1.04963	0.29389	0.553354
AFUB_054810	663.323	-0.22391	0.10611	-2.11016	0.0348447	0.138309
AFUB_054820	566.342	-0.276217	0.112861	-2.4474	0.0143891	0.0718311
AFUB_054830	431.135	-0.362261	0.137876	-2.62743	0.00860313	0.0489569
AFUB_054840	1257.94	-0.135483	0.0905005	-1.49704	0.134383	0.350927
AFUB_054850	2259.68	-0.027626	0.109093	-0.253233	0.800088	0.909717
AFUB_054860	1083.28	0.773507	0.100818	7.67231	1.68927e-14	2.12511e-12
AFUB_054870	693.893	-0.297079	0.125678	-2.3638	0.0180884	0.0850769
AFUB_054880	710.737	0.0878339	0.113779	0.771973	0.440131	0.690839
AFUB_054890	22914.5	0.0875879	0.0838494	1.04459	0.296215	0.555955
AFUB_054900	10.5496	0.208148	0.650729	0.319869	0.749068	0.883975
AFUB_054910	133.987	0.284022	0.265998	1.06776	0.285629	0.543986
AFUB_054920	2154.41	0.00600794	0.0775954	0.0774265	0.938284	0.974539
AFUB_054930	643.799	-0.36012	0.109698	-3.28284	0.00102766	0.00925186
AFUB_054940	909.4	-0.265001	0.120893	-2.19202	0.0283778	0.118892
AFUB_054950	221.678	0.00154696	0.157088	0.00984776	0.992143	0.997931
AFUB_054965	21.1637	0.252194	0.514004	0.490647	0.623676	0.814835
AFUB_054980	863.946	0.0260485	0.0946395	0.275239	0.783132	0.898997
AFUB_054990	1860.63	-0.029021	0.0851242	-0.340926	0.73316	0.87439
AFUB_055000	7778.04	0.123255	0.0704792	1.74881	0.0803239	0.252321
AFUB_055010	50.3676	0.449296	0.316555	1.41933	0.155803	0.38156
AFUB_055020	441.925	0.0294205	0.130018	0.226281	0.820983	0.919276
AFUB_055030	1721.3	-0.280143	0.0942549	-2.97218	0.00295693	0.0217139
AFUB_055040	108.146	2.21119	0.69259	3.19264	0.00140979	0.0119724
AFUB_055050	187.783	1.59856	0.443493	3.60447	0.000312786	0.00353429
AFUB_055060	104.241	0.733547	0.286559	2.55984	0.0104719	0.0568158
AFUB_055070	46.7497	-0.0342744	0.322064	-0.106421	0.915248	0.964913
AFUB_055080	35.8263	-0.136359	0.383339	-0.355713	0.722056	0.869932
AFUB_055090	308.401	0.3954	0.161704	2.4452	0.0144771	0.0720039
AFUB_055100	10.6684	0.418327	0.689344	0.606849	0.543951	0.76134
AFUB_055110	246.85	-0.147928	0.175976	-0.840614	0.400564	0.656984
AFUB_055120	9.53021	0.66224	0.872429	0.759076	0.447807	0.69593
AFUB_055130	14.8797	0.78967	0.607479	1.29991	0.193631	0.433328
AFUB_055140	2154.44	0.432253	0.107935	4.00474	6.20862e-05	0.000921095
AFUB_055160	1233.67	0.316682	0.126244	2.5085	0.0121245	0.0634069
AFUB_055170	93.9521	-0.114666	0.232525	-0.493133	0.621919	0.813617
AFUB_055180	105.283	0.191417	0.213425	0.896883	0.369782	0.62965
AFUB_055190	69.0546	-0.373427	0.267119	-1.39798	0.16212	0.390656
AFUB_055200	113.251	-0.181297	0.223184	-0.812323	0.416606	0.671567
AFUB_055210	373.294	-0.118847	0.155758	-0.763026	0.445448	0.694908
AFUB_055220	192.785	0.030241	0.170346	0.177527	0.859095	0.937892
AFUB_055230	120.609	-0.349478	0.237066	-1.47418	0.140434	0.359663
AFUB_055240	7976.76	-0.0412324	0.0693839	-0.594265	0.552335	0.765562
AFUB_055250	1023.6	0.180913	0.0959355	1.88578	0.0593252	0.203791
AFUB_055260	293.845	-0.182008	0.159677	-1.13985	0.25435	0.507033
AFUB_055270	1947.43	0.0367299	0.0906311	0.405268	0.68528	0.848841
AFUB_055280	1598.69	-0.174534	0.0830225	-2.10225	0.0355316	0.139975
AFUB_055290	937.088	0.395384	0.129327	3.05724	0.00223382	0.0174327
AFUB_055300	1056	-0.167491	0.0984666	-1.701	0.0889437	0.269747
AFUB_055310	21151.1	0.160736	0.0862651	1.86327	0.0624237	0.211099
AFUB_055320	330.981	-0.32364	0.152508	-2.12211	0.0338282	0.135817
AFUB_055330	1105.9	-0.283067	0.111659	-2.53511	0.0112413	0.0599555
AFUB_055340	616.189	-0.187028	0.132451	-1.41206	0.157933	0.384928
AFUB_055360	1444.86	0.495456	0.0997429	4.96733	6.78795e-07	1.90608e-05
AFUB_055370	144.089	-0.0490695	0.20685	-0.237222	0.812485	0.914261
AFUB_055380	171.674	-0.14115	0.181056	-0.779593	0.435631	0.686631
AFUB_055390	304.334	0.00227241	0.143224	0.0158661	0.987341	0.996239
AFUB_055400	72.1839	0.963323	0.261613	3.68224	0.000231192	0.00276814
AFUB_055410	72.685	0.282406	0.277806	1.01656	0.309363	0.569197
AFUB_055420	5173.77	0.0797276	0.0666897	1.1955	0.231891	0.48226
AFUB_055435	138.714	0.713836	0.220683	3.23466	0.00121788	0.0106101
AFUB_055450	509.063	-0.0998244	0.120124	-0.831011	0.405967	0.66188
AFUB_055460	453.582	-0.133754	0.121937	-1.09691	0.272679	0.528065
AFUB_055470	237.832	0.204088	0.161784	1.26149	0.207134	0.448853
AFUB_055480	105.452	0.352621	0.218786	1.61172	0.107023	0.304421
AFUB_055490	854.932	0.0900761	0.131243	0.686332	0.492504	0.729249
AFUB_055500	2020.28	0.0320438	0.081973	0.390906	0.695867	0.854438
AFUB_055510	214.881	1.06573	0.171003	6.23224	4.59822e-10	2.78104e-08
AFUB_055520	25.9562	0.143599	0.446779	0.32141	0.7479	0.882827
AFUB_055530	1552.77	0.0208827	0.103032	0.202682	0.839384	0.929638
AFUB_055540	168.695	-0.135771	0.178729	-0.759645	0.447467	0.69593
AFUB_055550	2437.21	0.143057	0.0755026	1.89474	0.0581274	0.20151
AFUB_055560	3809.33	0.0803781	0.0879901	0.91349	0.360985	0.620043
AFUB_055570	1019.64	-0.0179361	0.105221	-0.170461	0.864648	0.940723
AFUB_055580	2393.37	-0.115058	0.0848808	-1.35553	0.175249	0.407854
AFUB_055590	726.602	0.0118402	0.104017	0.11383	0.909372	0.963056
AFUB_055600	439.971	0.169639	0.125591	1.35072	0.176786	0.410426
AFUB_055610	417.073	0.31886	0.126282	2.52498	0.0115706	0.0611771
AFUB_055620	4687.19	0.0819623	0.0948089	0.864499	0.387314	0.646322
AFUB_055630	1131.33	0.0501355	0.0947224	0.529289	0.596605	0.795277
AFUB_055640	646.752	0.0729507	0.120385	0.605979	0.544529	0.761622
AFUB_055650	1538.73	-0.00758834	0.0917178	-0.0827357	0.934062	0.972723
AFUB_055660	4180.45	-0.229832	0.0710205	-3.23614	0.00121157	0.0105776
AFUB_055670	494.956	-0.0354875	0.118272	-0.30005	0.764139	0.891558
AFUB_055680	415.853	0.105399	0.133279	0.790816	0.429052	0.680823
AFUB_055690	1685.2	-0.189547	0.0874368	-2.16781	0.0301729	0.124696
AFUB_055700	5455.88	0.419283	0.100077	4.18959	2.7946e-05	0.000459296
AFUB_055710	165.164	2.39524	0.271252	8.83031	1.04389e-18	2.8968e-16
AFUB_055720	1100.71	0.298982	0.11386	2.62587	0.00864285	0.0491045
AFUB_055730	2267.75	0.855108	0.121721	7.02514	2.13859e-12	2.03814e-10
AFUB_055740	697.27	-0.152802	0.106919	-1.42913	0.152968	0.377222
AFUB_055750	9479.69	0.324943	0.0891276	3.64581	0.000266548	0.00310479
AFUB_055760	1293.02	-0.107806	0.0902492	-1.19454	0.232266	0.482587
AFUB_055770	84.7993	-0.0645395	0.25346	-0.254634	0.799006	0.908815
AFUB_055780	3608.83	0.253305	0.0964678	2.6258	0.00864467	0.0491045
AFUB_055790	645.172	-0.0141859	0.108812	-0.13037	0.896274	0.957358
AFUB_055800	45.7113	0.390281	0.336164	1.16098	0.24565	0.496875
AFUB_055810	8.20746	-0.331033	0.766702	-0.431762	0.665914	0.839848
AFUB_055820	3090.21	0.282085	0.0731861	3.85435	0.000116037	0.00156178
AFUB_055830	428.145	-0.521906	0.141235	-3.6953	0.000219631	0.00264651
AFUB_055840	2609.57	-0.152766	0.0777679	-1.96438	0.0494862	0.179855
AFUB_055850	577.644	-0.195259	0.117677	-1.65928	0.0970592	0.285104
AFUB_055860	1978.16	0.0491237	0.0840698	0.58432	0.559005	0.770135
AFUB_055870	279.86	-0.192031	0.150402	-1.27678	0.201678	0.443345
AFUB_055890	426.24	0.116888	0.137681	0.848976	0.395895	0.652668
AFUB_055900	369.536	-0.300828	0.142937	-2.10462	0.0353245	0.139451
AFUB_055910	570.115	-0.17769	0.126489	-1.40479	0.160083	0.387975
AFUB_055920	3768.32	-0.0585766	0.0794331	-0.737433	0.460859	0.70641
AFUB_055930	1481.38	-0.137676	0.106537	-1.29229	0.196257	0.436101
AFUB_055940	2248.39	0.163591	0.102635	1.59392	0.110954	0.311749
AFUB_055950	15.6481	-0.112367	0.540933	-0.207728	0.835441	0.928104
AFUB_055960	1722.44	0.0838841	0.0877958	0.955445	0.339353	0.599362
AFUB_055970	373.19	0.269815	0.143603	1.87889	0.0602589	0.206037
AFUB_055980	313.437	-0.00884943	0.151325	-0.0584797	0.953367	0.981219
AFUB_055990	1258.32	0.1014	0.0850008	1.19293	0.232898	0.483263
AFUB_056000	14.1327	-0.481748	0.646666	-0.744972	0.456288	0.702546
AFUB_056010	173.124	0.929901	0.227616	4.0854	4.40015e-05	0.000687341
AFUB_056020	138.409	0.0741067	0.21615	0.342849	0.731712	0.873776
AFUB_056030	192.315	0.0620985	0.174681	0.355496	0.722218	0.869932
AFUB_056040	774.389	-0.240267	0.10734	-2.23836	0.0251973	0.108407
AFUB_056050	468.826	-0.298341	0.126585	-2.35685	0.0184308	0.086257
AFUB_056060	103.631	-0.559055	0.224236	-2.49315	0.0126615	0.0653149
AFUB_056070	825.85	-0.0385923	0.101266	-0.3811	0.703129	0.859218
AFUB_056080	3559.31	-0.104979	0.0787181	-1.33361	0.182333	0.417855
AFUB_056090	2087.2	0.0441963	0.0811534	0.544603	0.586027	0.788405
AFUB_056100	526.706	0.0175763	0.118835	0.147905	0.882418	0.950013
AFUB_056110	612.875	0.0720275	0.105215	0.684573	0.493614	0.729952
AFUB_056120	190.482	-0.118279	0.165951	-0.712735	0.476009	0.717665
AFUB_056130	283.102	-0.0108176	0.173523	-0.062341	0.950291	0.979891
AFUB_056140	1144.47	-0.24057	0.0957297	-2.51301	0.0119706	0.0628507
AFUB_056150	863.517	-0.365874	0.113907	-3.21204	0.00131794	0.0113719
AFUB_056160	580.466	-0.153141	0.110577	-1.38493	0.166075	0.395744
AFUB_056170	356.071	-0.160438	0.130334	-1.23097	0.218333	0.46427
AFUB_056180	11866.8	0.172064	0.0877827	1.96011	0.0499828	0.180893
AFUB_056190	1193.14	0.147563	0.101639	1.45183	0.146549	0.368249
AFUB_056200	309.04	0.212765	0.142711	1.49088	0.135992	0.353174
AFUB_056210	744	0.0881331	0.104207	0.845748	0.397693	0.654498
AFUB_056220	220.401	-0.0878604	0.173634	-0.50601	0.612849	0.807538
AFUB_056230	1011.67	-0.117241	0.0969227	-1.20963	0.22642	0.475396
AFUB_056240	2185.54	-0.063206	0.0855617	-0.738718	0.460078	0.705706
AFUB_056250	1200.05	-0.295323	0.0966108	-3.05683	0.0022369	0.0174422
AFUB_056260	130.718	-0.00625228	0.223	-0.0280371	0.977633	0.992621
AFUB_056270	600.154	0.0740603	0.118069	0.627263	0.530487	0.753687
AFUB_056280	1888.13	0.390035	0.0829613	4.70141	2.58376e-06	6.0341e-05
AFUB_056290	22.6813	0.268872	0.447816	0.600406	0.548236	0.762717
AFUB_056300	6354.5	-0.213418	0.0757336	-2.81801	0.00483229	0.031552
AFUB_056310	711.112	0.154097	0.105541	1.46006	0.144272	0.364838
AFUB_056320	46.1126	-0.276814	0.340095	-0.813932	0.415684	0.670538
AFUB_056330	535.016	0.353828	0.122972	2.8773	0.00401088	0.0272054
AFUB_056340	937.01	0.448218	0.126232	3.55076	0.000384123	0.00420441
AFUB_056350	833.285	0.115732	0.10069	1.14938	0.250397	0.502339
AFUB_056360	30575.9	-0.226485	0.0663142	-3.41533	0.000637042	0.006274
AFUB_056370	555.349	-0.0766065	0.111599	-0.686443	0.492434	0.729249
AFUB_056380	621.885	-0.0688797	0.112117	-0.614355	0.538981	0.758544
AFUB_056390	73.2853	-0.0543407	0.273701	-0.19854	0.842622	0.930385
AFUB_056400	58.8798	0.437432	0.296035	1.47764	0.139504	0.35835
AFUB_056410	3.39398	3.23199	1.51774	2.12948	0.0332148	0.133638
AFUB_056420	1340.77	-0.57543	0.102314	-5.62414	1.86435e-08	7.88797e-07
AFUB_056430	735.992	0.566555	0.125392	4.51826	6.23496e-06	0.000128503
AFUB_056440	383.171	0.334824	0.146992	2.27783	0.0227367	0.100056
AFUB_056450	167.048	-0.11069	0.196333	-0.563784	0.572901	0.778528
AFUB_056460	344.709	0.206599	0.130155	1.58733	0.112438	0.313676
AFUB_056470	265.437	0.0510164	0.149166	0.342011	0.732342	0.874142
AFUB_056480	506.26	-0.112736	0.130335	-0.86497	0.387055	0.646057
AFUB_056490	868.792	-0.0244067	0.110748	-0.220381	0.825575	0.922038
AFUB_056500	698.33	0.0919832	0.104255	0.882289	0.377621	0.637017
AFUB_056510	949.111	-0.295707	0.0951459	-3.10794	0.00188399	0.0151927
AFUB_056520	631.066	-0.286325	0.115967	-2.46902	0.0135483	0.069022
AFUB_056530	2601.75	0.100875	0.0760632	1.3262	0.184772	0.420484
AFUB_056540	340.483	0.143654	0.138991	1.03355	0.301347	0.561372
AFUB_056550	437.931	-0.164091	0.13238	-1.23954	0.215146	0.459878
AFUB_056560	1883.34	0.127083	0.0791188	1.60624	0.108222	0.306353
AFUB_056570	25.8568	0.125852	0.463132	0.271741	0.785821	0.900651
AFUB_056580	5.74755	-0.0459959	0.933204	-0.0492881	0.96069	0.984159
AFUB_056590	30.392	0.0342446	0.40805	0.0839226	0.933118	0.972458
AFUB_056600	112.995	-0.199914	0.232446	-0.860045	0.389764	0.648816
AFUB_056610	233.837	-0.0437519	0.161161	-0.271479	0.786023	0.900671
AFUB_056620	495.03	-0.203268	0.125036	-1.62568	0.104017	0.298259
AFUB_056630	6.8706	0.38657	0.914171	0.422864	0.672394	0.84298
AFUB_056640	493.954	0.279716	0.155487	1.79896	0.0720249	0.233044
AFUB_056650	21.7088	0.341896	0.556479	0.614392	0.538957	0.758544
AFUB_056660	1.1299	0.424857	2.23022	0.1905	0.848917	NA
AFUB_056670	3.40449	-1.56308	1.2596	-1.24094	0.214629	0.459397
AFUB_056680	15.4526	0.311841	0.584112	0.533873	0.59343	0.793623
AFUB_056690	15.0486	0.312146	0.557424	0.55998	0.575493	0.779859
AFUB_056700	136.201	0.29989	0.202903	1.478	0.139407	0.35835
AFUB_056710	194.673	-0.0160203	0.168419	-0.0951217	0.924218	0.968458
AFUB_056720	170.287	0.676344	0.179757	3.76255	0.000168186	0.00212479
AFUB_056730	2554.66	-0.335002	0.0885343	-3.78386	0.000154412	0.00197946
AFUB_056740	2458.85	0.134426	0.0823001	1.63336	0.102393	0.294984
AFUB_056750	14900.8	0.154089	0.0821775	1.87507	0.0607828	0.207259
AFUB_056760	2332.43	0.22151	0.076404	2.8992	0.00374119	0.0259736
AFUB_056770	61753.9	0.0764292	0.062538	1.22212	0.221661	0.468489
AFUB_056780	8716.55	-0.113804	0.0769134	-1.47965	0.138968	0.358269
AFUB_056790	3667.2	-0.288436	0.0779614	-3.69973	0.000215826	0.00260732
AFUB_056800	780.353	0.0272073	0.113183	0.240383	0.810033	0.913657
AFUB_056810	3589.48	-0.253768	0.0774308	-3.27735	0.00104785	0.00941343
AFUB_056820	107.184	-0.0620248	0.233894	-0.265184	0.790868	0.903819
AFUB_056830	226.048	-0.192689	0.157338	-1.22468	0.220696	0.467414
AFUB_056840	1953.16	0.248251	0.0982544	2.52662	0.0115167	0.0609766
AFUB_056850	6674.72	0.121926	0.0725317	1.681	0.0927626	0.277406
AFUB_056860	1255.38	0.00507889	0.0963345	0.0527214	0.957954	0.982591
AFUB_056870	21543.6	-0.0496652	0.0861856	-0.576258	0.564441	0.772963
AFUB_056880	1974.44	0.0673961	0.238646	0.28241	0.777629	0.896825
AFUB_056890	1564.16	-0.0708143	0.0828884	-0.854332	0.392921	0.65033
AFUB_056900	1164.79	-0.151404	0.101854	-1.48647	0.137154	0.35541
AFUB_056910	129.035	0.122938	0.214946	0.571948	0.567358	0.774229
AFUB_056920	413.356	-0.050304	0.152159	-0.330603	0.740945	0.877912
AFUB_056930	243.038	-0.277304	0.149635	-1.8532	0.0638542	0.214477
AFUB_056940	7454.37	-0.341823	0.0657595	-5.19807	2.01365e-07	6.52879e-06
AFUB_056950	366.822	0.233891	0.127755	1.83078	0.0671333	0.222091
AFUB_056960	886.819	-0.159174	0.112741	-1.41185	0.157993	0.384928
AFUB_056970	342.969	-0.106162	0.139403	-0.761548	0.44633	0.695214
AFUB_056980	36.0599	-0.0795204	0.390205	-0.203792	0.838516	0.929543
AFUB_056990	4095.81	0.223748	0.111309	2.01015	0.0444152	0.165701
AFUB_057000	14.9028	0.0729676	0.586939	0.124319	0.901063	0.959757
AFUB_057010	228.312	0.015223	0.157368	0.0967348	0.922937	0.967651
AFUB_057020	25.4577	1.40851	0.477111	2.95217	0.00315548	0.0226748
AFUB_057030	602.563	0.402484	0.115511	3.48439	0.000493257	0.00512542
AFUB_057040	1180.81	-0.324167	0.0932732	-3.47546	0.000509974	0.00526433
AFUB_057050	1295.27	-0.307373	0.0896482	-3.42866	0.000606572	0.00605609
AFUB_057060	829.885	-0.222819	0.0970694	-2.29546	0.0217068	0.0966742
AFUB_057070	720.49	-0.134754	0.117175	-1.15002	0.250134	0.501916
AFUB_057080	413.601	-0.0211608	0.148334	-0.142656	0.886562	0.952051
AFUB_057090	214.178	-0.100155	0.16568	-0.604508	0.545506	0.76176
AFUB_057100	1365.59	-0.154752	0.0863854	-1.79142	0.0732265	0.235398
AFUB_057110	226.533	-0.525495	0.170051	-3.09022	0.00200006	0.0159245
AFUB_057120	282.997	-0.239141	0.146244	-1.63522	0.102003	0.294313
AFUB_057130	896.34	3.19915	0.626215	5.1087	3.24385e-07	1.00019e-05
AFUB_057140	31.6075	3.31753	2.15387	1.54026	0.123496	0.332625
AFUB_057150	1642.56	0.358251	0.0973282	3.68086	0.000232451	0.00277969
AFUB_057160	2093.77	-0.162585	0.0773245	-2.10263	0.0354981	0.13996
AFUB_057170	408.098	-0.451638	0.127103	-3.55331	0.000380417	0.00417353
AFUB_057180	604.703	0.031626	0.120762	0.261887	0.793409	0.905187
AFUB_057190	930.879	-0.0264741	0.0979778	-0.270205	0.787003	0.901251
AFUB_057200	568.755	-0.453684	0.117184	-3.87156	0.000108141	0.00147443
AFUB_057210	990.072	-0.155775	0.101576	-1.53358	0.125134	0.335599
AFUB_057220	1555.95	-0.160856	0.0825254	-1.94917	0.051275	0.184026
AFUB_057230	4439.31	-0.209277	0.0734525	-2.84914	0.00438371	0.029168
AFUB_057240	1.29782	-2.59647	2.03409	-1.27648	0.201787	NA
AFUB_057250	274.612	-0.00175583	0.163858	-0.0107155	0.99145	0.997823
AFUB_057260	978.954	-0.120646	0.0925623	-1.3034	0.192438	0.431751
AFUB_057270	222.169	0.881874	0.177611	4.96519	6.86353e-07	1.92159e-05
AFUB_057280	170.018	0.183578	0.175711	1.04477	0.296128	0.555903
AFUB_057290	374.695	0.246429	0.127309	1.93568	0.0529064	0.18858
AFUB_057300	1525.18	-0.187305	0.0840031	-2.22973	0.0257652	0.110136
AFUB_057310	13.5964	-0.289893	0.609826	-0.47537	0.634524	0.819202
AFUB_057320	31.6185	0.869493	0.386457	2.24991	0.0244546	0.105936
AFUB_057330	17.611	0.354471	0.528617	0.670563	0.502499	0.738036
AFUB_057340	135.348	0.297387	0.201964	1.47248	0.140892	0.359905
AFUB_057350	197.252	0.68018	0.173915	3.91099	9.19185e-05	0.00128482
AFUB_057390	1561.86	0.0198945	0.0925812	0.214887	0.829856	0.924402
AFUB_057400	329.848	0.0535333	0.138066	0.387736	0.698211	0.856468
AFUB_057410	820.552	-0.552301	0.112778	-4.89722	9.72002e-07	2.56886e-05
AFUB_057420	1905.45	-0.232467	0.0928636	-2.50331	0.0123036	0.0640292
AFUB_057430	24.9169	0.581522	0.438036	1.32757	0.184322	0.419819
AFUB_057450	1702.68	-0.153936	0.08707	-1.76796	0.0770681	0.244334
AFUB_057460	1.12838	-0.277089	2.20379	-0.125733	0.899943	NA
AFUB_057470	32.0052	0.0391177	0.389309	0.10048	0.919963	0.966812
AFUB_057490	0.851364	3.27816	2.87608	1.1398	0.25437	NA
AFUB_057500	1377.67	0.640292	0.113497	5.64149	1.6859e-08	7.16506e-07
AFUB_057520	91.5878	-0.068332	0.241163	-0.283344	0.776913	0.896767
AFUB_057530	289.602	0.131201	0.148781	0.88184	0.377863	0.637201
AFUB_057540	385.363	0.967065	0.19	5.08981	3.58414e-07	1.09315e-05
AFUB_057560	70.1085	-0.0271	0.273927	-0.0989315	0.921193	0.967222
AFUB_057570	106.189	-0.517609	0.214106	-2.41754	0.0156259	0.0766155
AFUB_057580	10871.5	-0.0395454	0.0791328	-0.499735	0.617261	0.810004
AFUB_057590	3568.97	0.284933	0.219937	1.29552	0.19514	0.435157
AFUB_057600	119.27	-0.0524171	0.251777	-0.208189	0.835082	0.927923
AFUB_057610	28926.7	-0.216675	0.0913889	-2.37091	0.0177442	0.0841647
AFUB_057620	281.924	0.03565	0.158123	0.225457	0.821624	0.919793
AFUB_057630	52.1407	0.275865	0.308537	0.894107	0.371264	0.630468
AFUB_057640	36.3766	-0.454515	0.407119	-1.11642	0.264243	0.519013
AFUB_057650	19.6985	-0.30255	0.538654	-0.561678	0.574335	0.779198
AFUB_057660	15.32	0.182512	0.556213	0.328133	0.742811	0.87913
AFUB_057670	22.9983	0.345413	0.491231	0.703157	0.481958	0.722157
AFUB_057680	0	NA	NA	NA	NA	NA
AFUB_057690	13.9521	-1.76074	0.692068	-2.54418	0.0109536	0.0587534
AFUB_057700	0	NA	NA	NA	NA	NA
AFUB_057710	7.32167	-1.07301	0.832469	-1.28895	0.197415	0.437542
AFUB_057720	1778.89	0.11247	0.106542	1.05564	0.291131	0.549364
AFUB_057730	0.528887	1.12238	3.21525	0.349081	0.727029	NA
AFUB_057740	20.2508	0.464197	0.501711	0.925227	0.354848	0.615665
AFUB_057750	2.37146	2.69133	1.61029	1.67133	0.094656	0.281019
AFUB_057760	2.98146	-0.628133	1.46041	-0.430106	0.667118	0.840243
AFUB_057770	172.809	-0.037455	0.194344	-0.192725	0.847174	0.932433
AFUB_057780	13.0982	0.0134648	0.580787	0.0231837	0.981504	0.993828
AFUB_057790	40.3264	0.133306	0.353409	0.377201	0.706024	0.860972
AFUB_057800	12.2767	-0.188567	0.609031	-0.309618	0.756851	0.887262
AFUB_057810	11.1149	-0.469822	0.752825	-0.624078	0.532576	0.755183
AFUB_057820	36.8603	-0.246622	0.451437	-0.546303	0.584857	0.787292
AFUB_057830	280.484	-0.110958	0.16982	-0.653387	0.513507	0.744459
AFUB_057840	350.243	-0.359998	0.171463	-2.09957	0.0357669	0.140843
AFUB_057850	15913.4	0.26721	0.0730875	3.65603	0.00025615	0.00300969
AFUB_057860	78.2635	0.122645	0.305193	0.401861	0.687786	0.850479
AFUB_057870	43.1068	0.317835	0.327858	0.969427	0.332332	0.591614
AFUB_057880	20.4452	0.481728	0.487934	0.98728	0.323505	0.582238
AFUB_057890	96.0942	0.540907	0.232325	2.32823	0.0198997	0.0910102
AFUB_057900	2.39821	0.155834	1.46191	0.106596	0.915109	0.964913
AFUB_057910	7.18656	-0.385738	0.818612	-0.47121	0.637491	0.821347
AFUB_057920	0.349705	0.118832	3.75405	0.0316544	0.974748	NA
AFUB_057930	21.4235	3.0772	1.30003	2.36702	0.017932	0.0847214
AFUB_057940	33.5468	0.635487	0.373581	1.70107	0.0889299	0.269747
AFUB_057960	5970.28	-0.195374	0.0668032	-2.92462	0.00344879	0.0245025
AFUB_057970	88.4097	0.22203	0.233867	0.949384	0.342425	0.602533
AFUB_057980	0	NA	NA	NA	NA	NA
AFUB_057990	0.65953	-2.78122	2.87683	-0.966768	0.33366	NA
AFUB_058000	0	NA	NA	NA	NA	NA
AFUB_058010	37.9121	0.276074	0.34684	0.79597	0.426049	0.678558
AFUB_058020	22.5829	1.27459	0.488642	2.60843	0.00909586	0.0512661
AFUB_058030	0	NA	NA	NA	NA	NA
AFUB_058045	341.668	0.160765	0.136303	1.17947	0.238212	0.489019
AFUB_058060	55.1664	-0.194762	0.310621	-0.627009	0.530653	0.753794
AFUB_058070	303.893	-0.121629	0.151857	-0.800944	0.423164	0.676704
AFUB_058080	776.714	-0.147895	0.112642	-1.31297	0.189195	0.42674
AFUB_058090	4818.59	-0.118986	0.0942027	-1.26308	0.206559	0.448821
AFUB_058110	138.829	0.056952	0.199255	0.285825	0.775012	0.896146
AFUB_058120	72.9559	0.233684	0.254677	0.917569	0.358845	0.618197
AFUB_058130	36.7073	-0.229584	0.38354	-0.598592	0.549445	0.763386
AFUB_058150	24.2352	-0.191996	0.477402	-0.402168	0.68756	0.850437
AFUB_058160	727.34	0.688532	0.13288	5.18161	2.19977e-07	7.08355e-06
AFUB_058170	53795.5	-0.279229	0.0665724	-4.19437	2.73636e-05	0.000451356
AFUB_058180	23517	-0.0830376	0.0701455	-1.18379	0.236496	0.486767
AFUB_058190	7370.38	0.0640948	0.0736786	0.869925	0.384341	0.643529
AFUB_058200	1201.52	-0.177073	0.0980314	-1.80629	0.0708737	0.230425
AFUB_058210	4363	0.318104	0.100371	3.16928	0.00152817	0.0127935
AFUB_058220	898.783	-0.0507169	0.100408	-0.50511	0.613481	0.807818
AFUB_058230	8389.51	-0.180634	0.0665999	-2.71223	0.00668327	0.0406555
AFUB_058240	177.836	-0.175298	0.18559	-0.944545	0.344891	0.604954
AFUB_058250	232.401	-0.228119	0.153512	-1.486	0.13728	0.35554
AFUB_058260	1696.67	-0.222093	0.0899591	-2.46883	0.0135557	0.069022
AFUB_058270	4990.46	0.07723	0.102995	0.749846	0.453348	0.700284
AFUB_058280	17194.9	-0.091049	0.0687904	-1.32357	0.185646	0.421861
AFUB_058290	106.053	0.331886	0.232549	1.42717	0.153531	0.378176
AFUB_058300	1118.89	-0.0773891	0.0917077	-0.843866	0.398744	0.655427
AFUB_058310	52.3996	0.243762	0.32174	0.757637	0.448669	0.6967
AFUB_058320	2.93856	0.0506629	1.30535	0.0388118	0.96904	0.988615
AFUB_058330	1166.2	-0.0298413	0.0939987	-0.317465	0.750891	0.884413
AFUB_058340	1417.38	-0.173954	0.110528	-1.57384	0.115525	0.318893
AFUB_058350	1561.16	-0.0337069	0.0984298	-0.342446	0.732015	0.873917
AFUB_058360	451.16	-0.362741	0.129566	-2.79965	0.00511573	0.0330369
AFUB_058370	3175.09	-0.0125625	0.0740519	-0.169644	0.86529	0.940869
AFUB_058380	4165.72	-0.224711	0.0708164	-3.17315	0.00150794	0.0126466
AFUB_058390	1786.2	0.0110868	0.0798109	0.138913	0.889519	0.95348
AFUB_058400	209.715	0.0701692	0.158172	0.443625	0.657314	0.833856
AFUB_058410	1078.71	-0.0845065	0.0915525	-0.923039	0.355987	0.616621
AFUB_058420	668.975	-0.395959	0.113438	-3.49052	0.000482081	0.00503146
AFUB_058430	917.258	0.175582	0.105081	1.67092	0.0947383	0.281175
AFUB_058440	638.415	-0.354546	0.12636	-2.80583	0.00501868	0.0324713
AFUB_058450	1513.87	-0.187076	0.0837934	-2.23258	0.0255767	0.10954
AFUB_058460	6.59844	0.831062	0.853229	0.97402	0.330047	0.589659
AFUB_058470	93.2942	0.275909	0.224781	1.22745	0.219652	0.465712
AFUB_058480	676.555	-0.305586	0.124826	-2.44809	0.0143614	0.0717691
AFUB_058490	406.996	-0.205734	0.140898	-1.46017	0.144245	0.364838
AFUB_058500	1581.05	-0.0719151	0.081565	-0.881691	0.377944	0.637223
AFUB_058510	214.298	0.200875	0.172357	1.16546	0.243834	0.494534
AFUB_058520	15607.4	0.00776882	0.0643562	0.120716	0.903916	0.961168
AFUB_058530	3876.17	0.169704	0.0697153	2.43425	0.0149227	0.0738697
AFUB_058540	2478.61	-0.0437979	0.103095	-0.424831	0.67096	0.842204
AFUB_058550	51.9225	-0.189412	0.311605	-0.60786	0.54328	0.76134
AFUB_058560	461.628	0.0165367	0.135556	0.121992	0.902905	0.960527
AFUB_058570	703.993	-0.251617	0.108617	-2.31655	0.0205282	0.0929831
AFUB_058580	3079.61	0.268142	0.0893227	3.00195	0.00268256	0.0201192
AFUB_058590	141.336	0.114817	0.198645	0.578001	0.563264	0.77278
AFUB_058600	1653.42	0.195527	0.104412	1.87265	0.0611172	0.208023
AFUB_058610	2373.13	-0.186622	0.0854567	-2.18382	0.0289754	0.120805
AFUB_058620	268.855	-0.471681	0.177839	-2.65229	0.00799479	0.0463904
AFUB_058630	51.5288	-0.121321	0.30748	-0.394564	0.693165	0.852608
AFUB_058640	289.775	-0.0694154	0.147658	-0.470109	0.638277	0.822041
AFUB_058650	270.073	-0.211571	0.143852	-1.47076	0.141356	0.360458
AFUB_058660	348.956	-0.0421119	0.135581	-0.310603	0.756102	0.887181
AFUB_058670	7659.22	0.443128	0.105211	4.21178	2.53362e-05	0.000424595
AFUB_058680	2358.98	0.902553	0.251203	3.59292	0.000326993	0.00365976
AFUB_058690	364.796	-0.388662	0.132488	-2.93356	0.00335099	0.0238796
AFUB_058700	290.598	-0.0581942	0.152821	-0.380798	0.703353	0.859269
AFUB_058710	214.375	-0.172666	0.171927	-1.0043	0.315235	0.575066
AFUB_058720	124.807	-0.227107	0.213565	-1.06341	0.287597	0.546103
AFUB_058730	37.8217	0.00604785	0.409684	0.0147622	0.988222	0.996622
AFUB_058740	1637.26	-0.0868142	0.0877112	-0.989773	0.322285	0.581344
AFUB_058750	7.71115	0.0220769	0.778037	0.0283752	0.977363	0.992621
AFUB_058760	6479.44	0.0559535	0.0710013	0.788063	0.43066	0.681452
AFUB_058770	286.268	-0.0163003	0.16066	-0.101458	0.919187	0.966685
AFUB_058780	1982.53	-0.052935	0.0787277	-0.672381	0.501341	0.737129
AFUB_058790	1352.46	-0.172251	0.108159	-1.59257	0.111256	0.312263
AFUB_058800	2924.78	0.0603368	0.0901121	0.669575	0.503129	0.738261
AFUB_058810	92.6388	0.215523	0.232433	0.927246	0.353799	0.61475
AFUB_058820	819.212	0.160764	0.124904	1.2871	0.19806	0.438558
AFUB_058830	2178.04	0.316869	0.086188	3.67648	0.000236474	0.00282064
AFUB_058840	1142.08	-0.0435179	0.0935317	-0.465274	0.641735	0.824676
AFUB_058850	32.4449	0.827307	0.402073	2.05761	0.0396281	0.15236
AFUB_058860	4003.83	-0.0208071	0.0802718	-0.259208	0.795475	0.906
AFUB_058870	137.643	0.00594536	0.200039	0.029721	0.97629	0.992529
AFUB_058880	152.335	-0.255414	0.192	-1.33028	0.183426	0.419001
AFUB_058890	24026.1	-0.0452303	0.0791501	-0.571449	0.567695	0.774577
AFUB_058900	1719.46	-0.0116718	0.0904212	-0.129082	0.897293	0.957944
AFUB_058910	600.222	-0.0317754	0.114553	-0.277387	0.781483	0.898415
AFUB_058920	578.417	0.191608	0.116209	1.64881	0.099186	0.288998
AFUB_058929	149.12	0.248756	0.185987	1.3375	0.181061	0.415748
AFUB_058930	3241.81	0.151297	0.0847205	1.78584	0.0741253	0.237156
AFUB_058940	493.317	0.108241	0.114196	0.947856	0.343203	0.603676
AFUB_058950	3412.07	0.0513247	0.0802348	0.639682	0.522379	0.748549
AFUB_058960	1783.1	-0.0773311	0.0956741	-0.808276	0.418932	0.673545
AFUB_058970	729.133	-0.0648918	0.109011	-0.595277	0.551658	0.765432
AFUB_058980	117.41	-0.0482728	0.234145	-0.206166	0.836661	0.928912
AFUB_058990	406.683	-0.0972489	0.152727	-0.636748	0.524289	0.749608
AFUB_059000	968.594	-0.0391706	0.0936577	-0.418232	0.675778	0.844642
AFUB_059010	10.2264	0.265907	0.702218	0.378667	0.704935	0.860437
AFUB_059020	836.202	-0.0846129	0.0993552	-0.851621	0.394425	0.651391
AFUB_059030	1012.72	-0.119628	0.0946774	-1.26353	0.206399	0.448807
AFUB_059040	307.2	0.175478	0.146875	1.19474	0.232187	0.48253
AFUB_059050	526.096	-0.369797	0.127278	-2.90543	0.00366753	0.025594
AFUB_059060	1.43079	4.01589	2.0646	1.94512	0.051761	NA
AFUB_059070	26.4186	-0.26485	0.423234	-0.625776	0.531462	0.754264
AFUB_059080	64.0456	-0.159955	0.295145	-0.541952	0.587851	0.790195
AFUB_059090	2468.37	0.241074	0.0784094	3.07455	0.00210818	0.0165618
AFUB_059100	218.47	-0.177046	0.158604	-1.11628	0.264303	0.519013
AFUB_059110	1637.65	-0.250779	0.0839403	-2.98759	0.00281185	0.0208404
AFUB_059120	342.665	-0.530955	0.182282	-2.91281	0.00358189	0.0251639
AFUB_059130	4190.72	-0.1954	0.0742279	-2.63243	0.00847772	0.0484184
AFUB_059140	121.775	-0.148577	0.214129	-0.693868	0.487765	0.725854
AFUB_059150	233.485	-0.0580333	0.174855	-0.331894	0.739969	0.877681
AFUB_059160	1916.42	-0.109736	0.0869819	-1.26159	0.207095	0.448853
AFUB_059170	1944.64	0.418651	0.085103	4.91935	8.68332e-07	2.34748e-05
AFUB_059180	774.682	-0.190283	0.122963	-1.54748	0.121747	0.329847
AFUB_059190	978.994	-0.63174	0.118186	-5.3453	9.02651e-08	3.23822e-06
AFUB_059200	3755.57	0.0260101	0.0915672	0.284055	0.776368	0.896398
AFUB_059210	1174.86	0.210469	0.104288	2.01814	0.0435764	0.163672
AFUB_059220	199.09	-0.162102	0.162826	-0.995554	0.319467	0.578779
AFUB_059230	477.167	-0.0697292	0.120552	-0.578417	0.562983	0.772617
AFUB_059240	642.099	-0.48682	0.116154	-4.19116	2.77533e-05	0.000456985
AFUB_059250	663.158	0.262145	0.12394	2.11509	0.034422	0.137324
AFUB_059260	1047.16	0.611327	0.114364	5.34546	9.01868e-08	3.23822e-06
AFUB_059270	137.213	0.005115	0.208456	0.0245375	0.980424	0.993545
AFUB_059280	149.402	0.165417	0.192975	0.857194	0.391338	0.649694
AFUB_059290	4268.13	-0.0985603	0.073677	-1.33773	0.180983	0.41567
AFUB_059300	501.631	-0.394272	0.119544	-3.29813	0.000973304	0.00879609
AFUB_059310	891.825	-0.208768	0.102035	-2.04604	0.0407528	0.154979
AFUB_059320	12387.4	0.083934	0.0739083	1.13565	0.256103	0.509667
AFUB_059330	3117.52	0.124939	0.0726758	1.71913	0.0855912	0.262961
AFUB_059340	417.132	-0.0139858	0.128891	-0.108509	0.913592	0.964609
AFUB_059350	275.599	0.0564467	0.151375	0.372892	0.709229	0.862791
AFUB_059360	1455	-0.0428364	0.0837197	-0.511664	0.608886	0.8046
AFUB_059370	8555.51	0.160236	0.0853686	1.87699	0.0605188	0.206516
AFUB_059380	1040.96	0.0341238	0.0943446	0.361693	0.717581	0.86714
AFUB_059390	1439.14	0.221902	0.0878933	2.52468	0.0115805	0.0611771
AFUB_059400	255.847	-0.0826397	0.186391	-0.443367	0.6575	0.833894
AFUB_059410	148.956	0.192089	0.188048	1.02149	0.307022	0.56699
AFUB_059420	1688.04	-0.0664162	0.0801309	-0.828847	0.407191	0.663161
AFUB_059430	61.368	-0.0705321	0.305499	-0.230875	0.817412	0.917801
AFUB_059440	6174.6	-0.0118889	0.0702337	-0.169276	0.865579	0.940869
AFUB_059450	465.718	-0.0463755	0.131783	-0.351907	0.724908	0.870795
AFUB_059460	307.07	0.00784784	0.146625	0.0535231	0.957315	0.982591
AFUB_059470	1809.71	-0.12347	0.0853268	-1.44703	0.147889	0.37031
AFUB_059480	816.41	-0.106337	0.10406	-1.02188	0.306839	0.566763
AFUB_059490	729.401	-0.10749	0.1042	-1.03157	0.302274	0.561962
AFUB_059510	468.255	-0.249258	0.136852	-1.82137	0.0685508	0.224702
AFUB_059520	312.011	0.408286	0.143898	2.83734	0.00454916	0.029973
AFUB_059530	18.9396	0.394802	0.499645	0.790166	0.429431	0.680912
AFUB_059540	3255.83	-0.0215349	0.0772556	-0.278749	0.780438	0.898232
AFUB_059550	151.225	0.645113	0.199189	3.23869	0.00120081	0.0105196
AFUB_059560	111.253	-0.271318	0.22553	-1.20302	0.228968	0.479229
AFUB_059570	590.717	-0.173358	0.116851	-1.48358	0.13792	0.356623
AFUB_059580	336.411	-0.185344	0.142573	-1.29999	0.193603	0.433328
AFUB_059590	635.71	-0.082288	0.106675	-0.771391	0.440475	0.69115
AFUB_059600	860.082	0.240867	0.0979914	2.45804	0.0139697	0.0704459
AFUB_059610	21.6998	0.56391	0.55554	1.01507	0.310074	0.569986
AFUB_059620	392.334	-0.0519581	0.123853	-0.419514	0.674841	0.84411
AFUB_059630	1774.59	-0.0376881	0.0833567	-0.45213	0.651176	0.830176
AFUB_059640	958.879	-0.0478369	0.0948864	-0.50415	0.614156	0.808088
AFUB_059650	385.508	-0.136797	0.127119	-1.07614	0.281865	0.538995
AFUB_059660	592.949	0.0216226	0.120721	0.179112	0.85785	0.937396
AFUB_059670	2837.88	-0.0562612	0.100628	-0.5591	0.576094	0.78017
AFUB_059680	826.437	-0.206784	0.104544	-1.97797	0.0479323	0.175901
AFUB_059690	1519.04	-0.379474	0.109941	-3.45163	0.00055722	0.00562888
AFUB_059700	832.138	0.0899701	0.112378	0.800602	0.423362	0.676792
AFUB_059710	33.5122	0.582522	0.393741	1.47946	0.139018	0.358269
AFUB_059720	3635.82	0.112005	0.0825265	1.3572	0.174716	0.406923
AFUB_059730	1000.73	-0.0401204	0.0908507	-0.441609	0.658772	0.834634
AFUB_059740	1177.88	0.143845	0.100961	1.42476	0.154225	0.379332
AFUB_059750	5330.99	-0.0229277	0.0700413	-0.327346	0.743406	0.879614
AFUB_059760	826.844	0.144479	0.106063	1.3622	0.173135	0.404734
AFUB_059770	4920.77	-0.169442	0.0790385	-2.14379	0.03205	0.130623
AFUB_059780	2020.75	0.0701495	0.0923792	0.759364	0.447635	0.69593
AFUB_059790	218.656	-0.267257	0.161124	-1.65871	0.0971749	0.285355
AFUB_059800	1744.53	-0.0972037	0.0798016	-1.21807	0.223199	0.470482
AFUB_059850	6.28272	-0.744803	0.93345	-0.797903	0.424927	0.677799
AFUB_059860	3589.51	0.158658	0.0743072	2.13517	0.0327474	0.132663
AFUB_059870	354.932	-0.229658	0.137252	-1.67325	0.0942781	0.280338
AFUB_059880	2215.66	-0.0312781	0.0842887	-0.371083	0.710575	0.863237
AFUB_059890	2336.35	-0.0507617	0.0803627	-0.631658	0.52761	0.752305
AFUB_059900	857.047	-0.192893	0.12988	-1.48517	0.137499	0.355728
AFUB_059910	671.473	0.127616	0.132145	0.96573	0.334179	0.593782
AFUB_059920	397.969	-0.429583	0.139097	-3.08837	0.00201255	0.0160104
AFUB_059930	1523.24	-0.147393	0.0974551	-1.51242	0.130427	0.344315
AFUB_059940	259.841	0.211732	0.162698	1.30138	0.19313	0.432719
AFUB_059950	728.374	-0.0598418	0.108357	-0.552264	0.580768	0.784142
AFUB_059960	367.045	-0.10881	0.141579	-0.768544	0.442164	0.692188
AFUB_059970	5848.48	0.00360485	0.0700325	0.051474	0.958948	0.982942
AFUB_060030	1138.52	-0.130532	0.105909	-1.23249	0.217767	0.464009
AFUB_060040	274.896	-0.0792514	0.141978	-0.558194	0.576712	0.780447
AFUB_060050	381.621	0.242919	0.13585	1.78814	0.0737538	0.236609
AFUB_060060	1148.21	-0.11533	0.0902172	-1.27836	0.201122	0.442844
AFUB_060070	179.674	-0.0353287	0.180155	-0.196102	0.844531	0.931402
AFUB_060080	284.966	-0.0410046	0.149135	-0.27495	0.783355	0.899087
AFUB_060090	1550.39	-0.0258147	0.0873116	-0.295661	0.767489	0.89299
AFUB_060100	895.576	-0.0922469	0.100128	-0.921287	0.356901	0.616952
AFUB_060110	537.954	0.372756	0.115148	3.23719	0.00120713	0.0105554
AFUB_060120	17.7793	-0.344609	0.520167	-0.662497	0.507653	0.741096
AFUB_060130	83.4951	0.407626	0.244195	1.66926	0.0950649	0.28179
AFUB_060140	107.761	0.368038	0.220167	1.67163	0.0945974	0.280934
AFUB_060150	193.964	0.0243445	0.178376	0.136478	0.891443	0.954467
AFUB_060160	19.6308	0.265985	0.510935	0.520584	0.602656	0.800065
AFUB_060170	83.1354	0.0568321	0.262685	0.216351	0.828715	0.92398
AFUB_060180	572.184	1.34395	0.154584	8.69396	3.50028e-18	7.68027e-16
AFUB_060190	133.368	0.12733	0.196781	0.647061	0.517592	0.746432
AFUB_060200	1528.54	-0.0211922	0.134568	-0.157484	0.874864	0.945745
AFUB_060210	642.181	-0.0428891	0.113746	-0.37706	0.706129	0.860988
AFUB_060220	202.929	0.250282	0.167792	1.49162	0.135799	0.353097
AFUB_060230	479.105	-0.230847	0.117736	-1.96073	0.0499108	0.180702
AFUB_060240	838.459	0.440325	0.137909	3.19286	0.00140871	0.0119724
AFUB_060250	506.783	0.516867	0.141446	3.65417	0.000258015	0.00302031
AFUB_060260	722.321	0.332593	0.104415	3.18531	0.00144599	0.0122139
AFUB_060270	509.206	0.171807	0.118105	1.45469	0.145754	0.367443
AFUB_060280	1276.32	0.175945	0.107276	1.64012	0.100981	0.29268
AFUB_060290	193.382	0.358073	0.167872	2.13302	0.0329234	0.133035
AFUB_060300	646.54	-0.198946	0.109434	-1.81794	0.0690727	0.225658
AFUB_060310	148.455	-0.130828	0.20852	-0.62741	0.53039	0.753687
AFUB_060320	270.574	-0.274619	0.157066	-1.74843	0.0803896	0.252321
AFUB_060330	1509.7	-0.18499	0.0873533	-2.11772	0.0341984	0.136818
AFUB_060340	1328.48	-0.0901604	0.0860701	-1.04752	0.294859	0.554403
AFUB_060350	1118.47	0.217608	0.101302	2.14811	0.0317047	0.129664
AFUB_060360	7.77405	1.23499	0.835521	1.47811	0.139378	0.35835
AFUB_060370	7.11302	0.496703	0.996355	0.49852	0.618118	0.810555
AFUB_060380	181.603	0.181038	0.178823	1.01239	0.311352	0.571245
AFUB_060390	142.376	0.168366	0.198183	0.84955	0.395575	0.652606
AFUB_060400	5333.43	0.167284	0.0683723	2.44666	0.0144185	0.0718635
AFUB_060410	603.497	0.190637	0.115106	1.65618	0.0976846	0.286406
AFUB_060420	22.6651	1.09512	0.493136	2.22073	0.0263694	0.112272
AFUB_060430	36.0446	0.414736	0.404994	1.02405	0.305809	0.565526
AFUB_060440	481.64	0.032224	0.130988	0.246008	0.805676	0.912661
AFUB_060450	1730.95	0.204601	0.107024	1.91174	0.0559098	0.195809
AFUB_060460	1929.12	-0.186407	0.0796971	-2.33895	0.0193382	0.0894391
AFUB_060470	1810.31	-0.143544	0.0812337	-1.76705	0.0772201	0.244651
AFUB_060480	1458.02	-0.275384	0.097212	-2.83282	0.00461391	0.0303149
AFUB_060490	506.315	-0.097711	0.115218	-0.848052	0.396409	0.653182
AFUB_060500	163.115	0.556121	0.194166	2.86414	0.00418137	0.0281192
AFUB_060510	1128.03	0.19192	0.104218	1.84151	0.0655463	0.218128
AFUB_060520	213.429	-0.38455	0.162205	-2.37076	0.0177517	0.0841647
AFUB_060530	525.891	0.117412	0.131444	0.893251	0.371723	0.631133
AFUB_060580	1300.09	-0.0202603	0.0880024	-0.230224	0.817917	0.918116
AFUB_060590	380.721	-0.213713	0.127914	-1.67075	0.094771	0.281184
AFUB_060600	497.142	-0.0750978	0.132049	-0.568711	0.569552	0.776213
AFUB_060610	620.186	-0.0218686	0.103843	-0.210593	0.833205	0.92682
AFUB_060620	578.421	0.0566683	0.113479	0.499372	0.617517	0.810004
AFUB_060630	777.416	-0.126879	0.0979334	-1.29556	0.195126	0.435157
AFUB_060640	715.627	0.00148783	0.137737	0.010802	0.991381	0.997823
AFUB_060650	449.882	0.489122	0.169517	2.88539	0.00390927	0.0267469
AFUB_060660	395.57	0.126424	0.148037	0.854008	0.393101	0.65033
AFUB_060670	516.329	0.467754	0.118638	3.9427	8.05692e-05	0.00114937
AFUB_060680	22.1944	0.463021	0.459317	1.00806	0.313424	0.573272
AFUB_060690	8.1296	0.584671	0.771361	0.757974	0.448467	0.696622
AFUB_060700	39.345	0.189857	0.346843	0.547385	0.584115	0.786785
AFUB_060710	810.334	-0.0191585	0.0992184	-0.193094	0.846885	0.932433
AFUB_060720	921.167	-0.396525	0.0963066	-4.11732	3.83306e-05	0.000608812
AFUB_060730	407.888	-0.312645	0.141917	-2.20301	0.0275937	0.116226
AFUB_060740	382.21	0.00388287	0.137999	0.0281369	0.977553	0.992621
AFUB_060750	1287.44	0.0842528	0.0918939	0.916849	0.359222	0.618197
AFUB_060760	702.747	-0.0514896	0.102387	-0.502894	0.615039	0.808541
AFUB_060770	1481.25	-0.241621	0.103625	-2.33169	0.0197172	0.0905266
AFUB_060780	1376.19	-0.22113	0.0962235	-2.29809	0.0215565	0.0961635
AFUB_060790	1480.82	0.0294508	0.0850725	0.346185	0.729204	0.872187
AFUB_060800	184.928	0.239972	0.1715	1.39926	0.161736	0.390126
AFUB_060810	1482.22	0.5341	0.106722	5.00461	5.59742e-07	1.61011e-05
AFUB_060820	377.132	-0.0559303	0.132379	-0.422501	0.67266	0.84298
AFUB_060830	691.805	-0.13862	0.116563	-1.18923	0.234348	0.484459
AFUB_060840	1260.13	-0.0885353	0.0964402	-0.918033	0.358601	0.618197
AFUB_060850	1004.71	-0.343166	0.0945647	-3.6289	0.000284627	0.00327495
AFUB_060860	146.154	-0.154589	0.190604	-0.811049	0.417337	0.672286
AFUB_060870	107.339	0.457617	0.216685	2.1119	0.0346949	0.138005
AFUB_060880	324.441	0.295513	0.16998	1.73852	0.0821197	0.255625
AFUB_060890	350.271	0.527684	0.149434	3.53122	0.000413651	0.0044707
AFUB_060900	1900.84	-0.148657	0.0826205	-1.79928	0.0719747	0.232961
AFUB_060910	19.4619	0.102091	0.579557	0.176154	0.860173	0.938235
AFUB_060920	758.438	0.107882	0.119275	0.904483	0.365739	0.625362
AFUB_060930	371.114	-0.0243971	0.125004	-0.19517	0.84526	0.931771
AFUB_060940	1311.44	-0.157748	0.101321	-1.55692	0.119491	0.326308
AFUB_060950	462.432	0.241844	0.123724	1.95471	0.0506178	0.182491
AFUB_060960	67.591	0.746857	0.285056	2.62003	0.00879208	0.049762
AFUB_060970	11.065	-0.0725386	0.645859	-0.112313	0.910575	0.963086
AFUB_060980	521.524	0.0936177	0.11796	0.793638	0.427406	0.679615
AFUB_060990	1469.79	-0.106626	0.0814215	-1.30956	0.190346	0.428414
AFUB_061000	36.8042	0.0744451	0.37323	0.199462	0.841902	0.930243
AFUB_061010	123.804	-0.288825	0.224848	-1.28453	0.198955	0.439715
AFUB_061020	339.859	0.0704944	0.154788	0.455425	0.648803	0.828792
AFUB_061030	280.436	-0.0480518	0.147189	-0.326463	0.744074	0.880059
AFUB_061040	2464.69	-0.105939	0.0843554	-1.25586	0.209166	0.451907
AFUB_061050	683.536	0.0757453	0.101113	0.749118	0.453786	0.700732
AFUB_061060	470.637	0.152198	0.117986	1.28997	0.197062	0.437034
AFUB_061070	452.658	-0.0789402	0.118995	-0.663393	0.507079	0.740716
AFUB_061080	327.243	-0.0534448	0.142806	-0.374247	0.708221	0.862647
AFUB_061090	455.162	0.0676643	0.136463	0.495844	0.620004	0.812351
AFUB_061100	4538.08	-0.134706	0.0754756	-1.78476	0.0743008	0.237637
AFUB_061110	2820.72	0.190582	0.0822412	2.31735	0.0204847	0.0929199
AFUB_061120	15.3616	1.03032	0.600583	1.71554	0.0862464	0.264028
AFUB_061130	6.55242	-1.12318	0.864516	-1.2992	0.193875	0.433772
AFUB_061140	130.823	-0.27625	0.2063	-1.33907	0.180549	0.415178
AFUB_061150	7531.85	0.0238992	0.091305	0.261751	0.793513	0.905187
AFUB_061160	221.75	-0.147632	0.161202	-0.915816	0.359763	0.618733
AFUB_061170	398.926	-0.559357	0.147201	-3.79995	0.000144725	0.00187566
AFUB_061180	1734.26	-0.164065	0.0889932	-1.84357	0.0652465	0.217408
AFUB_061190	1001.66	-0.193813	0.108054	-1.79366	0.0728668	0.234882
AFUB_061200	832.319	0.432029	0.119891	3.60353	0.000313929	0.00353983
AFUB_061210	3609.84	-0.0944722	0.0810041	-1.16626	0.243508	0.494297
AFUB_061220	1124.51	-0.227122	0.0959288	-2.36761	0.0179034	0.0846357
AFUB_061230	353.501	-0.18717	0.15038	-1.24465	0.213261	0.457924
AFUB_061240	1882.72	-0.0500071	0.0841363	-0.594358	0.552273	0.765562
AFUB_061250	146.112	0.00513309	0.201816	0.0254345	0.979708	0.993396
AFUB_061260	1431.5	0.0623283	0.0849623	0.733599	0.463193	0.707843
AFUB_061270	372.15	0.194436	0.137747	1.41154	0.158085	0.385005
AFUB_061280	29.8539	-0.214944	0.459699	-0.467574	0.640089	0.823682
AFUB_061290	104.308	-0.301407	0.220691	-1.36574	0.172019	0.403067
AFUB_061300	736.044	-0.0773594	0.120045	-0.64442	0.519303	0.746582
AFUB_061310	425.826	-0.090868	0.125533	-0.723856	0.469154	0.712471
AFUB_061320	263.225	0.232159	0.167215	1.38838	0.16502	0.394668
AFUB_061340	235.615	-0.0337716	0.158691	-0.212813	0.831473	0.925657
AFUB_061350	722.148	0.028448	0.111181	0.255871	0.79805	0.907881
AFUB_061360	277.414	0.333268	0.142322	2.34165	0.0191987	0.0890901
AFUB_061380	8.72646	-0.233776	0.750221	-0.311609	0.755337	0.886835
AFUB_061390	0.650209	0.00290977	2.7745	0.00104876	0.999163	NA
AFUB_061400	2.08126	2.46049	1.85828	1.32407	0.18548	0.421711
AFUB_061410	28.932	0.972058	0.419665	2.31627	0.0205433	0.0930069
AFUB_061420	4.59767	-0.00656286	1.175	-0.00558544	0.995543	0.998254
AFUB_061430	4845.09	0.0465256	0.0761434	0.611026	0.541182	0.760169
AFUB_061440	1451.71	-0.277262	0.099745	-2.77971	0.00544074	0.0344288
AFUB_061450	0	NA	NA	NA	NA	NA
AFUB_061460	205.976	0.241899	0.189388	1.27727	0.201508	0.443074
AFUB_061470	108.516	0.735294	0.222021	3.31181	0.000926931	0.00844985
AFUB_061480	6253.12	0.227151	0.0816371	2.78245	0.00539507	0.0342317
AFUB_061490	9671.26	0.430516	0.0957632	4.49563	6.93653e-06	0.000139544
AFUB_061500	13.2514	0.850096	0.616825	1.37818	0.168147	0.398711
AFUB_061510	47.1802	0.0970104	0.351327	0.276126	0.782452	0.898835
AFUB_061520	97.2773	-0.0775407	0.222313	-0.348791	0.727247	0.871624
AFUB_061530	127.071	-0.13748	0.207032	-0.664049	0.506659	0.74064
AFUB_061540	296.21	-0.138548	0.167284	-0.828218	0.407547	0.663424
AFUB_061550	104.75	-0.0734955	0.21649	-0.339487	0.734243	0.874666
AFUB_061560	4.574	-2.06761	1.19314	-1.73292	0.0831099	0.25752
AFUB_061570	356.738	-0.0519455	0.138798	-0.374254	0.708216	0.862647
AFUB_061580	4367.91	0.368165	0.111158	3.31208	0.00092606	0.00844985
AFUB_061590	1733.16	0.239897	0.0977137	2.4551	0.0140847	0.0707232
AFUB_061600	817.328	0.137198	0.115668	1.18613	0.23557	0.485708
AFUB_061610	455.318	-0.318753	0.120696	-2.64096	0.00826719	0.0475616
AFUB_061620	297.88	0.121825	0.149961	0.812374	0.416577	0.671567
AFUB_061630	7762.87	0.0345385	0.0691586	0.49941	0.617491	0.810004
AFUB_061640	1424.37	-0.0561637	0.0962753	-0.583366	0.559647	0.770356
AFUB_061650	556.407	0.274589	0.122711	2.23769	0.0252414	0.108498
AFUB_061660	1728.48	0.590224	0.0846339	6.97386	3.08368e-12	2.79755e-10
AFUB_061670	2203.94	0.0676783	0.0838628	0.807012	0.419659	0.67407
AFUB_061680	951.566	0.915363	0.11059	8.27705	1.26265e-16	2.16602e-14
AFUB_061690	94.8967	-0.208277	0.254499	-0.818382	0.413139	0.668193
AFUB_061700	3309.94	0.466807	0.0862092	5.41481	6.13535e-08	2.32478e-06
AFUB_061710	20.8713	0.164003	0.498884	0.32874	0.742352	0.878807
AFUB_061720	244.17	0.18628	0.174645	1.06662	0.286144	0.544528
AFUB_061730	768.089	-0.16785	0.105713	-1.58779	0.112333	0.313661
AFUB_061740	941.661	0.0484429	0.104684	0.462754	0.643541	0.825983
AFUB_061750	142.941	0.0997441	0.206897	0.482096	0.629738	0.817183
AFUB_061760	21.6448	0.0377965	0.458487	0.0824374	0.934299	0.972863
AFUB_061770	60.2078	-0.187237	0.298676	-0.626889	0.530732	0.753794
AFUB_061780	8.69992	1.2624	0.765918	1.64822	0.0993075	0.289166
AFUB_061790	0	NA	NA	NA	NA	NA
AFUB_061800	0.379875	2.09329	3.92353	0.533523	0.593672	NA
AFUB_061810	1.93717	-2.21627	1.76396	-1.25641	0.208966	NA
AFUB_061820	0.170273	1.0806	4.08047	0.264823	0.791146	NA
AFUB_061830	29.6626	-0.476056	0.408022	-1.16674	0.243315	0.494226
AFUB_061840	10.9422	0.947786	0.716331	1.32311	0.185798	0.422004
AFUB_061850	39.5971	1.27634	0.36605	3.4868	0.000488833	0.00509066
AFUB_061860	18.265	0.783542	0.502125	1.56045	0.118653	0.324545
AFUB_061870	112.953	0.421463	0.238911	1.7641	0.0777156	0.245726
AFUB_061880	3.16587	0.308627	1.1806	0.261414	0.793773	0.90527
AFUB_061900	902.066	0.256451	0.110494	2.32095	0.0202894	0.0923448
AFUB_061910	10277.5	0.49241	0.213949	2.30153	0.0213617	0.0956107
AFUB_061920	26.4957	0.481778	0.476541	1.01099	0.312021	0.571968
AFUB_061930	31.0024	0.199496	0.390497	0.510878	0.609436	0.805028
AFUB_061940	2368.53	0.0733624	0.096306	0.761763	0.446202	0.695214
AFUB_061950	97.1142	0.18972	0.223821	0.847644	0.396637	0.653443
AFUB_061960	19.9196	0.417875	0.532739	0.784389	0.432812	0.683444
AFUB_061970	11.8628	0.0712115	0.633263	0.112452	0.910465	0.963086
AFUB_061980	72.8453	0.334406	0.28388	1.17798	0.238803	0.489593
AFUB_061990	0.660439	-0.0363754	2.95506	-0.0123096	0.990179	NA
AFUB_062000	78.3183	-0.0221642	0.263827	-0.0840105	0.933048	0.972458
AFUB_062010	45.4567	0.319373	0.380426	0.839515	0.40118	0.657291
AFUB_062020	9.16427	0.590739	0.709744	0.832326	0.405225	0.661286
AFUB_062030	56.619	0.149955	0.302878	0.495099	0.62053	0.812476
AFUB_062040	1511.34	-0.437283	0.0963647	-4.53779	5.68479e-06	0.000119991
AFUB_062050	900.379	-0.304484	0.116427	-2.61523	0.00891674	0.0503769
AFUB_062060	676.894	0.148903	0.112857	1.3194	0.187037	0.423714
AFUB_062070	4.81848	0.389709	0.959448	0.406181	0.68461	0.848479
AFUB_062080	141.686	-0.511356	0.203719	-2.5101	0.0120697	0.0631727
AFUB_062090	130.495	-0.0222122	0.198629	-0.111828	0.91096	0.963231
AFUB_062100	193.185	-0.0909396	0.173179	-0.525119	0.599501	0.797222
AFUB_062110	191.165	0.0580649	0.17122	0.339125	0.734515	0.874798
AFUB_062120	0.340546	1.95663	4.03977	0.48434	0.628144	NA
AFUB_062130	95.4892	0.304555	0.22747	1.33888	0.180611	0.415221
AFUB_062140	33.2056	0.236329	0.382499	0.617855	0.536671	0.757114
AFUB_062150	10.0273	-0.746454	0.729578	-1.02313	0.306246	0.566
AFUB_062160	1.75586	-4.20008	1.8995	-2.21115	0.0270252	NA
AFUB_062170	246.731	-0.529425	0.163446	-3.23914	0.0011989	0.0105127
AFUB_062180	121.102	-0.0407693	0.203783	-0.200063	0.841432	0.930225
AFUB_062190	925.793	0.269127	0.102622	2.62252	0.00872823	0.0494897
AFUB_062200	1486.89	0.355091	0.0993432	3.57439	0.00035105	0.00388295
AFUB_062210	43.5998	0.128704	0.34101	0.37742	0.705862	0.860885
AFUB_062220	15.2923	0.0326298	0.552249	0.0590853	0.952884	0.981219
AFUB_062230	102.911	-0.0495896	0.240797	-0.205939	0.836839	0.929
AFUB_062240	3.32272	2.04857	1.31658	1.55597	0.119714	0.32669
AFUB_062250	25.0142	1.29645	0.469939	2.75877	0.00580195	0.0362286
AFUB_062260	5.11167	2.15205	1.05418	2.04145	0.0412061	0.156262
AFUB_062270	0.320445	1.88066	4.04684	0.464722	0.64213	NA
AFUB_062280	62.5675	-0.164283	0.285857	-0.574704	0.565492	0.77336
AFUB_062290	1.61658	-1.89442	1.98467	-0.954526	0.339817	NA
AFUB_062300	0	NA	NA	NA	NA	NA
AFUB_062310	10.9995	0.530564	0.754503	0.703197	0.481933	0.722157
AFUB_062320	29.2917	-0.218435	0.395572	-0.552202	0.58081	0.784142
AFUB_062330	3964.19	-0.397962	0.0704766	-5.64673	1.63532e-08	7.01331e-07
AFUB_062340	2036.55	0.0418829	0.085484	0.48995	0.624169	0.815091
AFUB_062350	135805	0.168459	0.0745307	2.26027	0.0238048	0.103861
AFUB_062360	3585.62	0.225676	0.123457	1.82797	0.0675542	0.222942
AFUB_062370	0	NA	NA	NA	NA	NA
AFUB_062380	670.573	-0.474751	0.122317	-3.88131	0.000103894	0.00142757
AFUB_062390	58.9261	0.203535	0.284152	0.716289	0.473813	0.716414
AFUB_062400	51.2707	-0.532744	0.327529	-1.62655	0.103832	0.297948
AFUB_062410	145.016	0.0457573	0.187673	0.243815	0.807374	0.913488
AFUB_062420	32.1869	-0.208628	0.419296	-0.497568	0.618789	0.811209
AFUB_062430	98.1064	-0.331321	0.232003	-1.42809	0.153267	0.377762
AFUB_062440	1027.78	-0.126316	0.10251	-1.23223	0.217862	0.464079
AFUB_062450	17.7895	-0.462076	0.54591	-0.846432	0.397312	0.654213
AFUB_062460	2983.61	0.164004	0.087093	1.88309	0.0596883	0.204636
AFUB_062470	192.25	-0.124371	0.166718	-0.745996	0.45567	0.702076
AFUB_062480	1229.2	-0.330897	0.0948885	-3.48722	0.000488076	0.0050884
AFUB_062490	60.9713	0.0494249	0.307484	0.16074	0.872298	0.944256
AFUB_062500	1088.82	0.318539	0.106477	2.99161	0.00277508	0.0206002
AFUB_062510	77.2657	0.451862	0.255222	1.77047	0.0766494	0.243373
AFUB_062520	49.033	0.0266621	0.317536	0.0839655	0.933084	0.972458
AFUB_062530	76.0166	1.97191	0.323444	6.09661	1.08343e-09	6.01304e-08
AFUB_062540	120.463	1.43514	0.217213	6.60706	3.92032e-11	2.8897e-09
AFUB_062550	81.2146	2.92609	0.388782	7.5263	5.21981e-14	6.08011e-12
AFUB_062560	64.9561	0.532822	0.298989	1.78208	0.0747366	0.238707
AFUB_062570	0	NA	NA	NA	NA	NA
AFUB_062580	2.7783	-0.78981	1.33219	-0.592863	0.553273	0.765849
AFUB_062590	14.0168	1.10505	0.582912	1.89575	0.0579938	0.20124
AFUB_062600	3.90521	-0.129495	1.05435	-0.12282	0.902249	0.96037
AFUB_062900	1499.2	-0.0768431	0.0834805	-0.920492	0.357316	0.617111
AFUB_062910	131.125	0.184393	0.211996	0.869796	0.384412	0.643529
AFUB_062920	1641.81	-0.166697	0.0995855	-1.6739	0.0941493	0.280199
AFUB_062930	542.399	-0.0593465	0.116918	-0.507589	0.611741	0.806301
AFUB_062940	401.29	0.14637	0.135281	1.08197	0.279266	0.535581
AFUB_062950	6412.5	0.0997491	0.0813954	1.22549	0.220391	0.466964
AFUB_062960	134.91	-0.00957297	0.195428	-0.0489846	0.960932	0.9843
AFUB_062970	996.239	-0.348126	0.127907	-2.72172	0.00649437	0.0396598
AFUB_062980	382.506	-0.015728	0.134774	-0.116699	0.907098	0.962491
AFUB_062990	3647.87	0.338275	0.0845625	4.00029	6.32637e-05	0.000932645
AFUB_063000	4735.84	-0.0309854	0.0708483	-0.437348	0.661859	0.836265
AFUB_063010	918.478	-0.0207841	0.12087	-0.171955	0.863473	0.940204
AFUB_063020	1377.27	-0.225469	0.0937292	-2.40554	0.0161487	0.0786592
AFUB_063030	442.546	-0.166454	0.117781	-1.41325	0.157583	0.384185
AFUB_063040	1582.73	-0.0543124	0.0843366	-0.643995	0.519578	0.746835
AFUB_063050	2776.56	0.143941	0.0778048	1.85003	0.0643088	0.215482
AFUB_063060	251.725	-0.0169946	0.149686	-0.113535	0.909607	0.963056
AFUB_063070	580.352	-0.13184	0.122028	-1.08041	0.279961	0.536574
AFUB_063080	782.337	-0.0800246	0.119464	-0.669862	0.502945	0.738222
AFUB_063090	75.8865	0.233292	0.257075	0.907487	0.364149	0.623661
AFUB_063100	862.383	-0.0677112	0.119491	-0.566664	0.570942	0.777097
AFUB_063110	2367.89	-0.1186	0.0777387	-1.52562	0.127105	0.33891
AFUB_063120	1000.24	-0.264984	0.111754	-2.37114	0.0177334	0.0841624
AFUB_063130	1391.04	0.368959	0.11089	3.32725	0.000877078	0.00804984
AFUB_063140	1628.7	-0.108463	0.0840149	-1.29099	0.196706	0.436658
AFUB_063150	651.217	-0.0682615	0.106063	-0.643591	0.519841	0.747098
AFUB_063160	6.86686	1.08285	0.841907	1.28619	0.198376	0.438845
AFUB_063170	495.067	-0.211621	0.139876	-1.51292	0.130301	0.344175
AFUB_063180	1432.36	-0.0290732	0.100032	-0.290637	0.771329	0.894516
AFUB_063190	540.065	-0.0675872	0.128936	-0.524192	0.600145	0.797967
AFUB_063200	46.9301	-0.130521	0.3504	-0.37249	0.709528	0.862791
AFUB_063210	2331.39	-0.00523542	0.074933	-0.069868	0.944299	0.977349
AFUB_063220	365.375	-0.0309527	0.132931	-0.232849	0.815879	0.916807
AFUB_063230	28.4012	-0.151263	0.419475	-0.3606	0.718399	0.867318
AFUB_063240	872.243	-0.155202	0.106695	-1.45464	0.14577	0.367443
AFUB_063250	730.53	-0.0248291	0.117385	-0.211518	0.832483	0.926235
AFUB_063260	2340.38	-0.0773959	0.0802689	-0.964208	0.334942	0.5948
AFUB_063270	477.893	-0.21591	0.125428	-1.72138	0.0851813	0.261937
AFUB_063280	2727.49	-0.252991	0.0820583	-3.08307	0.00204878	0.0162031
AFUB_063290	283.611	0.274876	0.15721	1.74846	0.0803841	0.252321
AFUB_063300	1698.1	0.0798173	0.0838597	0.951796	0.341201	0.601837
AFUB_063310	220.784	0.129839	0.162512	0.798951	0.424319	0.677439
AFUB_063320	521.84	0.147495	0.134525	1.09642	0.272896	0.528376
AFUB_063330	801.203	-0.0288385	0.119369	-0.241592	0.809096	0.913657
AFUB_063340	1270.38	0.0818276	0.102631	0.797297	0.425278	0.678016
AFUB_063350	444.992	0.125166	0.12114	1.03323	0.301496	0.561372
AFUB_063360	721.941	-0.0962702	0.104656	-0.919871	0.35764	0.6174
AFUB_063370	355.094	-0.481334	0.16608	-2.89821	0.00375296	0.0259929
AFUB_063380	71.2718	0.0530381	0.287714	0.184343	0.853744	0.935222
AFUB_063395	55.6718	0.0718259	0.295348	0.243191	0.807858	0.913636
AFUB_063410	291.956	0.103536	0.138745	0.746233	0.455527	0.702076
AFUB_063420	297.86	-0.109089	0.141253	-0.772295	0.43994	0.690654
AFUB_063430	6.74953	1.47808	0.879891	1.67984	0.0929878	0.277991
AFUB_063440	330.866	-0.417185	0.134846	-3.09379	0.0019762	0.0157745
AFUB_063450	604.336	0.0941272	0.111877	0.841348	0.400153	0.656805
AFUB_063460	436.419	-0.12597	0.129425	-0.973309	0.3304	0.589955
AFUB_063470	921.652	-0.528203	0.133265	-3.96355	7.38435e-05	0.00106694
AFUB_063480	144.584	-0.181012	0.184441	-0.981411	0.32639	0.585343
AFUB_063490	72.2356	2.52937	0.384777	6.5736	4.91144e-11	3.51783e-09
AFUB_063500	189.397	0.360568	0.169481	2.12748	0.0333798	0.134245
AFUB_063510	296.846	-0.0695971	0.144064	-0.483098	0.629026	0.817127
AFUB_063520	3005.19	0.154621	0.083989	1.84097	0.0656263	0.218176
AFUB_063530	2826.65	0.310566	0.0929559	3.341	0.000834772	0.00774938
AFUB_063540	789.361	0.0829772	0.143861	0.576785	0.564085	0.77278
AFUB_063549	0	NA	NA	NA	NA	NA
AFUB_063550	190.946	0.163508	0.23504	0.695659	0.486643	0.725226
AFUB_063560	292.721	0.185027	0.146956	1.25907	0.208006	0.449917
AFUB_063570	321.737	0.188481	0.132412	1.42344	0.154608	0.379976
AFUB_063580	82.368	0.0482515	0.246583	0.195681	0.84486	0.931556
AFUB_063590	410.461	-0.0707257	0.137618	-0.513929	0.607302	0.80313
AFUB_063600	334.539	0.0197009	0.139837	0.140884	0.887961	0.952515
AFUB_063610	4659.16	0.146391	0.0700624	2.08944	0.0366684	0.143731
AFUB_063620	227.659	0.0640725	0.153671	0.416947	0.676717	0.845113
AFUB_063630	107.305	0.0516354	0.217487	0.237419	0.812332	0.914261
AFUB_063640	233.683	-0.218072	0.169547	-1.2862	0.198373	0.438845
AFUB_063650	695.091	0.49765	0.104769	4.74997	2.03446e-06	4.90923e-05
AFUB_063660	28.9727	0.4003	0.430078	0.930763	0.351976	0.612486
AFUB_063670	5.54444	1.95198	1.03099	1.8933	0.0583178	0.20184
AFUB_063680	1090.7	-0.00923385	0.0888875	-0.103882	0.917263	0.965901
AFUB_063690	41.9634	-0.06621	0.343164	-0.19294	0.847006	0.932433
AFUB_063700	40587.6	0.64251	0.101022	6.36008	2.01646e-10	1.26835e-08
AFUB_063710	730.333	0.0546744	0.103233	0.529622	0.596374	0.795266
AFUB_063720	223.871	-0.372533	0.166271	-2.24051	0.0250576	0.108028
AFUB_063730	3.0878	-0.718902	1.25617	-0.572296	0.567121	0.774124
AFUB_063740	2.4069	-0.904947	1.44813	-0.624908	0.532031	0.754731
AFUB_063750	19440.8	-0.00956102	0.082811	-0.115456	0.908084	0.962801
AFUB_063760	3431.39	-0.0313743	0.0786283	-0.39902	0.689878	0.851193
AFUB_063770	2807.72	0.174605	0.0904509	1.93038	0.0535594	0.190118
AFUB_063780	199.38	-0.189843	0.165251	-1.14882	0.250631	0.502598
AFUB_063790	0.149012	-0.842951	4.08047	-0.206582	0.836337	NA
AFUB_063800	234.893	-0.19738	0.179265	-1.10105	0.270876	0.526191
AFUB_063810	895.676	-0.120201	0.0958887	-1.25355	0.210006	0.453204
AFUB_063820	806.625	-0.144893	0.0964798	-1.50179	0.133151	0.348676
AFUB_063830	2294.29	-0.0209943	0.0761215	-0.2758	0.782702	0.898847
AFUB_063840	2176.77	-0.0591221	0.090409	-0.65394	0.51315	0.744459
AFUB_063850	1054.33	0.0896754	0.0988834	0.90688	0.36447	0.623898
AFUB_063860	5010.96	-0.0582407	0.0751751	-0.774735	0.438496	0.689161
AFUB_063870	203.239	-0.383183	0.161204	-2.37701	0.0174537	0.0831274
AFUB_063880	37.8322	0.165495	0.390427	0.423881	0.671653	0.84258
AFUB_063890	41772.5	-0.0291495	0.07112	-0.409864	0.681906	0.847777
AFUB_063900	670.76	0.0910727	0.111945	0.813551	0.415902	0.670776
AFUB_063910	396.93	0.0116456	0.125604	0.0927165	0.926129	0.969384
AFUB_063920	554.732	0.0272337	0.111058	0.24522	0.806286	0.913154
AFUB_063930	309.273	0.0725601	0.135145	0.536904	0.591334	0.792787
AFUB_063940	1963.66	-0.104217	0.0890546	-1.17026	0.241896	0.492722
AFUB_063950	80.8772	2.34717	0.351018	6.68676	2.2817e-11	1.83998e-09
AFUB_063960	16124.2	-0.161148	0.0849206	-1.89763	0.0577455	0.200607
AFUB_063970	9280.95	0.0619082	0.0672423	0.920674	0.357221	0.617059
AFUB_063980	20016.9	-0.154671	0.0695823	-2.22285	0.0262262	0.111764
AFUB_063990	226.205	-0.0239669	0.175849	-0.136293	0.89159	0.954516
AFUB_064000	1627.96	-0.335413	0.0888912	-3.7733	0.000161102	0.00204946
AFUB_064010	3505.96	0.210608	0.0978308	2.15278	0.0313357	0.128433
AFUB_064020	810.844	0.201919	0.107749	1.87397	0.0609344	0.207701
AFUB_064030	1078.72	-0.077818	0.100994	-0.770518	0.440993	0.691157
AFUB_064040	578.149	-0.027104	0.120381	-0.225152	0.821861	0.91995
AFUB_064050	9.91073	0.280801	0.748653	0.375075	0.707605	0.862119
AFUB_064060	497.589	0.0207271	0.129318	0.16028	0.87266	0.944323
AFUB_064070	2.75833	0.520338	1.35454	0.384143	0.700872	0.857973
AFUB_064080	10.9089	0.766334	0.682987	1.12203	0.261848	0.516883
AFUB_064090	395.483	-0.102424	0.134883	-0.759356	0.44764	0.69593
AFUB_064100	441.324	0.385012	0.144669	2.66133	0.00778328	0.0454708
AFUB_064120	6391.27	0.212938	0.100964	2.10905	0.03494	0.138613
AFUB_064130	2232.56	0.00196632	0.0935277	0.0210239	0.983227	0.994605
AFUB_064140	324.476	0.171723	0.138857	1.23669	0.216203	0.461406
AFUB_064150	784.447	0.0316144	0.105168	0.300608	0.763713	0.891558
AFUB_064160	188.224	0.0480271	0.165165	0.290781	0.771218	0.894516
AFUB_064170	351.087	0.37	0.142971	2.58793	0.00965532	0.0533986
AFUB_064180	442.074	-0.124971	0.121361	-1.02975	0.303128	0.562701
AFUB_064190	758.986	-0.35296	0.107577	-3.281	0.00103441	0.00930382
AFUB_064200	1299.26	0.165792	0.0958943	1.7289	0.0838269	0.259077
AFUB_064210	481.911	-0.360199	0.126874	-2.83902	0.00452518	0.0298776
AFUB_064220	1356.52	-0.166048	0.086028	-1.93017	0.0535864	0.190142
AFUB_064230	559.407	-0.194957	0.130151	-1.49793	0.134152	0.350422
AFUB_064240	13456.8	0.169859	0.0656543	2.58718	0.00967651	0.0534531
AFUB_064250	1918.16	-0.187269	0.094192	-1.98816	0.0467941	0.172529
AFUB_064260	4100.61	0.109479	0.0738584	1.48229	0.138263	0.357108
AFUB_064270	526.961	0.291168	0.13832	2.10503	0.0352891	0.139369
AFUB_064280	2178.6	-0.21251	0.0835944	-2.54215	0.0110171	0.0590033
AFUB_064290	340.758	-0.069634	0.129264	-0.538695	0.590098	0.79186
AFUB_064300	8587.3	-0.156669	0.0696894	-2.24811	0.0245693	0.106384
AFUB_064310	966.187	-0.37148	0.108799	-3.41436	0.000639309	0.00628759
AFUB_064320	263.369	-0.00416684	0.16225	-0.0256816	0.979511	0.993396
AFUB_064330	326.395	-0.488376	0.147786	-3.30461	0.000951082	0.00862832
AFUB_064340	872.262	-0.432953	0.102809	-4.21125	2.53961e-05	0.000424844
AFUB_064350	787.511	0.00875567	0.0971176	0.0901553	0.928164	0.970437
AFUB_064360	251.98	0.478519	0.173342	2.76055	0.0057704	0.0361015
AFUB_064370	3385.85	0.343817	0.0739051	4.65214	3.28501e-06	7.4505e-05
AFUB_064380	149.677	-0.0607143	0.200411	-0.302949	0.761929	0.890695
AFUB_064390	16432.7	-0.0475568	0.0707272	-0.672398	0.50133	0.737129
AFUB_064400	245.045	-0.290433	0.158697	-1.83011	0.0672336	0.22217
AFUB_064410	322.553	-0.0327136	0.137021	-0.238748	0.811301	0.913657
AFUB_064420	785.77	-0.0297976	0.101162	-0.294554	0.768335	0.893442
AFUB_064430	1459.06	0.0426162	0.0823593	0.517442	0.604848	0.801621
AFUB_064440	333.313	0.11924	0.150944	0.789964	0.429549	0.680912
AFUB_064450	76376.7	-0.102592	0.0671614	-1.52755	0.126625	0.338157
AFUB_064460	69.7048	-0.0523609	0.275442	-0.190098	0.849233	0.933149
AFUB_064470	449.403	-0.223305	0.130196	-1.71515	0.086318	0.264162
AFUB_064480	1691.11	-0.00496972	0.0966243	-0.0514335	0.95898	0.982942
AFUB_064490	699.224	-0.236468	0.11146	-2.12155	0.0338759	0.135892
AFUB_064500	51.7197	-0.219723	0.315582	-0.696248	0.486274	0.725226
AFUB_064510	2559.09	-0.0566815	0.0799624	-0.708851	0.478417	0.719799
AFUB_064520	993.748	0.072989	0.0961131	0.759408	0.447608	0.69593
AFUB_064530	17045.9	-0.153277	0.0759043	-2.01935	0.0434513	0.163462
AFUB_064540	229.747	0.343254	0.162274	2.11527	0.0344069	0.137322
AFUB_064550	0	NA	NA	NA	NA	NA
AFUB_064560	1227.97	-0.162478	0.0993044	-1.63616	0.101805	0.294251
AFUB_064570	23.0522	0.0161971	0.465897	0.0347653	0.972267	0.989786
AFUB_064580	478.296	-0.06987	0.117739	-0.593431	0.552892	0.765562
AFUB_064590	481.716	-0.564471	0.149532	-3.77492	0.000160057	0.00204625
AFUB_064600	2087.84	0.0137894	0.0786726	0.175275	0.860863	0.938771
AFUB_064610	532.819	-0.288968	0.1155	-2.50189	0.0123531	0.0642157
AFUB_064620	298.462	-0.139071	0.152533	-0.911742	0.361905	0.621123
AFUB_064630	957.856	-0.403191	0.105239	-3.83119	0.000127526	0.0016899
AFUB_064640	622.685	0.100193	0.126274	0.793456	0.427512	0.679626
AFUB_064650	900.483	-0.27493	0.105386	-2.6088	0.00908599	0.0512411
AFUB_064660	434.874	-0.244051	0.147486	-1.65474	0.0979773	0.287086
AFUB_064670	3311.76	-0.0571663	0.0782374	-0.730677	0.464976	0.709305
AFUB_064680	2901.85	-0.075171	0.0768666	-0.977941	0.328103	0.587522
AFUB_064690	355.103	-0.187047	0.137526	-1.36008	0.173803	0.405598
AFUB_064694	677.505	-0.166399	0.104235	-1.59639	0.110402	0.310661
AFUB_064700	1265.93	-0.168788	0.0940563	-1.79454	0.0727266	0.23463
AFUB_064710	922.42	-0.150078	0.101754	-1.47491	0.140236	0.35935
AFUB_064720	412.832	-0.521036	0.159463	-3.26745	0.00108522	0.00967157
AFUB_064730	437.786	-0.189252	0.125055	-1.51336	0.130189	0.344168
AFUB_064740	2660.92	-0.134108	0.0767703	-1.74687	0.0806592	0.252746
AFUB_064750	2261.11	-0.153279	0.115766	-1.32404	0.18549	0.421711
AFUB_064760	722.765	-0.0950672	0.102455	-0.927894	0.353463	0.614392
AFUB_064770	946.878	-0.17249	0.094947	-1.81669	0.0692641	0.226199
AFUB_064780	3232.53	-0.376034	0.0838487	-4.48467	7.30262e-06	0.000146285
AFUB_064800	7276.54	-0.0834823	0.0667432	-1.2508	0.211008	0.454638
AFUB_064810	9993.13	-0.349229	0.102288	-3.41418	0.000639754	0.00628759
AFUB_064820	335.001	-0.316861	0.138183	-2.29305	0.0218449	0.0969913
AFUB_064830	20574.3	0.00538261	0.0653973	0.0823063	0.934403	0.972864
AFUB_064840	1512.65	-0.0331615	0.112381	-0.295081	0.767932	0.893396
AFUB_064850	1694.95	-0.0824488	0.100083	-0.823807	0.410049	0.664973
AFUB_064860	819.493	-0.0488147	0.100468	-0.485872	0.627058	0.816177
AFUB_064870	1125.95	-0.0559258	0.0949363	-0.589088	0.555802	0.767685
AFUB_064880	351.7	-0.360706	0.145707	-2.47555	0.013303	0.0679553
AFUB_064890	203.75	0.086273	0.164109	0.525704	0.599094	0.796827
AFUB_064900	540.487	-0.0640581	0.133376	-0.480281	0.631028	0.817635
AFUB_064910	39.6481	0.257375	0.381283	0.675023	0.499661	0.735917
AFUB_064920	748.542	-0.189702	0.107758	-1.76044	0.0783328	0.247181
AFUB_064930	111.065	-0.149986	0.241324	-0.621514	0.534262	0.755942
AFUB_064940	13.7377	-0.27351	0.577924	-0.473263	0.636025	0.820357
AFUB_064950	4485.7	-0.17147	0.0768901	-2.23006	0.0257435	0.110104
AFUB_064960	12.0286	0.844714	0.668615	1.26338	0.206453	0.448821
AFUB_064970	527.091	0.020307	0.127517	0.15925	0.873472	0.944634
AFUB_064980	266.843	0.0373054	0.143572	0.259837	0.794989	0.905666
AFUB_064990	140.944	-0.0368817	0.213504	-0.172745	0.862852	0.940011
AFUB_065000	412.213	0.367963	0.123363	2.98277	0.0028565	0.021072
AFUB_065010	209.676	-0.224568	0.170362	-1.31818	0.187445	0.42437
AFUB_065020	1362.94	-0.263879	0.0870616	-3.03094	0.00243793	0.01861
AFUB_065030	44.9785	-0.00937189	0.338016	-0.0277262	0.977881	0.992692
AFUB_065040	466.49	0.0142205	0.123538	0.115111	0.908358	0.962801
AFUB_065050	63.7766	0.674561	0.391272	1.72402	0.0847039	0.26117
AFUB_065060	56.735	0.108051	0.287668	0.375611	0.707206	0.861744
AFUB_065070	15.8678	0.188225	0.612295	0.307408	0.758533	0.888181
AFUB_065080	474.436	-0.155832	0.117333	-1.32811	0.184142	0.419819
AFUB_065090	147.607	-0.385636	0.207267	-1.86058	0.0628035	0.211625
AFUB_065100	534.407	-0.387302	0.147078	-2.63332	0.00845547	0.0483499
AFUB_065110	4380.78	-0.17585	0.101475	-1.73293	0.0831073	0.25752
AFUB_065120	676.627	-0.0639656	0.104955	-0.609458	0.542221	0.760722
AFUB_065130	7039	-0.140356	0.0756886	-1.85439	0.0636827	0.213977
AFUB_065140	1792.96	-0.0339084	0.08603	-0.394146	0.693473	0.852608
AFUB_065150	2528.11	0.0119191	0.0795576	0.149817	0.880909	0.949174
AFUB_065160	981.376	-0.170629	0.112194	-1.52083	0.128302	0.340801
AFUB_065170	1495.81	-0.164648	0.0892297	-1.84521	0.0650066	0.216919
AFUB_065180	412.432	0.0129052	0.121306	0.106385	0.915277	0.964913
AFUB_065190	413.815	0.0607992	0.13303	0.457033	0.647647	0.828144
AFUB_065200	350.128	-0.408348	0.131466	-3.10612	0.00189562	0.0152352
AFUB_065210	2417.75	-0.286319	0.0874516	-3.27403	0.00106025	0.00949098
AFUB_065220	53.3637	0.19881	0.336199	0.591346	0.554289	0.766258
AFUB_065230	1281.77	0.0437375	0.0982584	0.445128	0.656228	0.833562
AFUB_065240	2004.14	-0.131835	0.0843209	-1.5635	0.117936	0.323185
AFUB_065250	1.45018	2.88619	2.03792	1.41624	0.156704	NA
AFUB_065260	8.11289	0.931955	0.831805	1.1204	0.262543	0.517247
AFUB_065270	1382.53	0.157241	0.0961371	1.63559	0.101925	0.294251
AFUB_065280	69.4382	-0.00123976	0.261592	-0.00473929	0.996219	0.998335
AFUB_065290	1093.24	-0.471195	0.111501	-4.22594	2.37945e-05	0.000401612
AFUB_065300	554.739	-0.0433786	0.116207	-0.373288	0.708934	0.862791
AFUB_065310	76.6069	0.153718	0.254914	0.603019	0.546496	0.762525
AFUB_065320	0.490442	0.926534	3.30444	0.280391	0.779178	NA
AFUB_065330	270.364	-0.0036698	0.152364	-0.0240857	0.980784	0.993608
AFUB_065340	25101.1	0.114278	0.0755952	1.5117	0.130609	0.344506
AFUB_065350	1461.76	0.128191	0.0874927	1.46517	0.142876	0.363155
AFUB_065360	164.952	0.328674	0.189539	1.73407	0.0829061	0.257341
AFUB_065370	143.933	-0.0916806	0.188372	-0.486701	0.626471	0.816064
AFUB_065380	408.629	0.0906272	0.127596	0.710264	0.47754	0.719054
AFUB_065390	208.783	-0.212387	0.1809	-1.17405	0.240373	0.491401
AFUB_065400	11.7257	-0.321643	0.615007	-0.52299	0.600981	0.798853
AFUB_065410	1181.17	-0.178909	0.108774	-1.64478	0.100016	0.290623
AFUB_065420	30.9478	0.363578	0.407699	0.891781	0.37251	0.631674
AFUB_065430	1334.38	-0.245679	0.0912547	-2.69223	0.00709758	0.0425179
AFUB_065440	834.138	-0.0872534	0.098908	-0.882167	0.377687	0.637017
AFUB_065450	1658.28	-0.0637618	0.0890071	-0.716368	0.473764	0.716414
AFUB_065460	797.256	-0.294251	0.111436	-2.64054	0.00827746	0.0475916
AFUB_065470	377.686	0.319086	0.157994	2.01961	0.0434242	0.163425
AFUB_065480	857.486	0.564705	0.110957	5.08941	3.5917e-07	1.09315e-05
AFUB_065490	173.797	-0.100972	0.210798	-0.479	0.631939	0.817828
AFUB_065500	25.8971	0.509813	0.441436	1.15489	0.248133	0.49971
AFUB_065510	29.9849	0.558782	0.40313	1.38611	0.165714	0.395324
AFUB_065520	49.1793	0.815746	0.343035	2.37802	0.0174057	0.0829406
AFUB_065530	109.049	1.44281	0.56433	2.55668	0.0105678	0.0571715
AFUB_065540	347.914	0.706263	0.184715	3.82353	0.000131554	0.00173111
AFUB_065550	18.2139	-0.121602	0.522705	-0.232641	0.816041	0.916807
AFUB_065560	395.45	0.176908	0.128637	1.37525	0.169053	0.399653
AFUB_065570	348.598	-0.305896	0.146159	-2.09289	0.0363588	0.142698
AFUB_065580	6829.59	-0.0504009	0.0690747	-0.729658	0.465599	0.709796
AFUB_065590	596.351	0.216313	0.122649	1.76367	0.077788	0.245873
AFUB_065600	1323.08	-0.135467	0.0896874	-1.51043	0.130933	0.344946
AFUB_065610	629.879	-0.139919	0.110159	-1.27015	0.204031	0.446125
AFUB_065620	229.39	-0.232857	0.153944	-1.51261	0.130378	0.344282
AFUB_065630	688.498	-0.111422	0.104418	-1.06708	0.285936	0.544271
AFUB_065640	570.799	-0.0164249	0.114839	-0.143025	0.886271	0.952051
AFUB_065650	228.185	0.555489	0.156865	3.5412	0.000398315	0.00433961
AFUB_065660	473.589	-0.233076	0.141025	-1.65273	0.0983866	0.287749
AFUB_065670	15377.7	-0.185242	0.0675594	-2.74192	0.00610821	0.0377908
AFUB_065680	629.177	-0.168305	0.135362	-1.24337	0.21373	0.458515
AFUB_065690	2020.39	-0.169075	0.0824645	-2.05028	0.0403372	0.154081
AFUB_065700	1299.09	-0.139364	0.0963479	-1.44646	0.148048	0.370513
AFUB_065710	71.3886	0.156646	0.259155	0.60445	0.545544	0.76176
AFUB_065720	42.9928	0.620519	0.329307	1.88432	0.0595222	0.204364
AFUB_065730	2.14903	0.32363	1.40985	0.22955	0.818442	0.918301
AFUB_065740	74.4785	-0.0699509	0.287928	-0.242946	0.808048	0.913657
AFUB_065750	194.849	-0.365607	0.173017	-2.11313	0.0345896	0.137694
AFUB_065760	148.159	-0.0277637	0.191054	-0.145318	0.88446	0.951525
AFUB_065770	194.891	0.259134	0.184132	1.40733	0.15933	0.386746
AFUB_065780	33.0224	0.438158	0.380589	1.15126	0.249625	0.501406
AFUB_065790	1.30826	0.147606	1.8381	0.0803037	0.935996	NA
AFUB_065800	15639.5	-0.0383062	0.0775047	-0.494243	0.621134	0.812929
AFUB_065810	121.613	0.361756	0.215714	1.67702	0.0935393	0.279021
AFUB_065820	2955.73	-0.194606	0.0917277	-2.12156	0.0338744	0.135892
AFUB_065830	980.504	-0.229895	0.0953258	-2.41167	0.0158795	0.0775079
AFUB_065840	361.158	-0.270782	0.132127	-2.04941	0.0404219	0.154218
AFUB_065850	210.405	0.276571	0.161632	1.71111	0.08706	0.265915
AFUB_065860	465.941	-0.279805	0.143767	-1.94624	0.051626	0.18468
AFUB_065870	1508.13	-0.134671	0.085228	-1.58012	0.114079	0.316569
AFUB_065880	472.219	0.293678	0.1395	2.10522	0.0352725	0.139362
AFUB_065890	550.387	0.107433	0.120062	0.894811	0.370888	0.630396
AFUB_065900	109.384	0.446243	0.231724	1.92575	0.054135	0.191243
AFUB_065910	1348.83	0.224949	0.0945111	2.38013	0.0173064	0.0825509
AFUB_065920	338.32	0.117274	0.135382	0.86625	0.386353	0.645404
AFUB_065930	518.318	-0.205075	0.118498	-1.73062	0.083519	0.258446
AFUB_065940	11.9922	1.09269	0.680801	1.605	0.108493	0.306823
AFUB_065950	10.6734	1.18184	0.719547	1.64247	0.100492	0.291827
AFUB_065960	0	NA	NA	NA	NA	NA
AFUB_065970	4.30183	1.81671	1.10273	1.64746	0.0994629	0.289282
AFUB_065980	2845.16	-0.125718	0.0765504	-1.64229	0.100531	0.291848
AFUB_065990	60.2529	-0.29112	0.288407	-1.00941	0.312779	0.57269
AFUB_066010	324.689	-0.0466409	0.137687	-0.338745	0.734802	0.874809
AFUB_066020	322.298	-0.189895	0.157042	-1.2092	0.226586	0.475603
AFUB_066030	1016.37	0.0467555	0.113357	0.412461	0.680001	0.846748
AFUB_066040	904.079	-0.383603	0.125982	-3.0449	0.0023276	0.0179566
AFUB_066050	1182.32	-0.203458	0.0954607	-2.13133	0.0330623	0.133309
AFUB_066060	2140.49	-0.213087	0.0874164	-2.43761	0.0147846	0.0732247
AFUB_066070	824.05	-0.135749	0.11417	-1.18901	0.234436	0.484536
AFUB_066080	218.724	0.0501584	0.170394	0.294367	0.768477	0.893442
AFUB_066090	243.187	0.221742	0.151492	1.46372	0.143271	0.363702
AFUB_066100	2004.53	-0.0113458	0.0762492	-0.148798	0.881713	0.949496
AFUB_066110	1715.8	-0.142967	0.0995139	-1.43665	0.150817	0.374364
AFUB_066120	618.994	-0.0789189	0.113691	-0.694154	0.487585	0.725725
AFUB_066130	2080.43	-0.235439	0.0904838	-2.602	0.00926812	0.0519771
AFUB_066140	1303.87	0.210672	0.283934	0.741975	0.458102	0.704055
AFUB_066150	879.331	0.336355	0.106858	3.14767	0.00164575	0.0136208
AFUB_066160	8463.31	0.368774	0.0809449	4.55587	5.21696e-06	0.000112379
AFUB_066170	251.453	-0.0516044	0.161387	-0.319756	0.749153	0.883975
AFUB_066180	813.535	0.444658	0.111512	3.98754	6.67612e-05	0.000973558
AFUB_066190	2120.05	-0.001986	0.0840356	-0.0236328	0.981146	0.99372
AFUB_066200	167.62	0.156022	0.182718	0.853897	0.393162	0.65033
AFUB_066210	2213.29	-0.0530124	0.0960001	-0.552212	0.580803	0.784142
AFUB_066220	405.657	-0.20478	0.153615	-1.33308	0.182507	0.418051
AFUB_066230	213.123	0.138074	0.182715	0.75568	0.449841	0.697609
AFUB_066240	1053.02	0.0619697	0.0897216	0.690689	0.489761	0.727128
AFUB_066250	829.467	0.132588	0.10412	1.27341	0.202871	0.444826
AFUB_066260	3.47759	0.527359	1.11178	0.474338	0.635259	0.819815
AFUB_066270	524.344	1.26125	0.149276	8.44916	2.93406e-17	5.64956e-15
AFUB_066280	122.576	0.120378	0.213741	0.563195	0.573302	0.778849
AFUB_066290	5983.42	0.639097	0.0972264	6.57329	4.92161e-11	3.51783e-09
AFUB_066300	24.7846	0.384313	0.446859	0.860032	0.389771	0.648816
AFUB_066310	529.93	0.683794	0.127718	5.35393	8.60627e-08	3.15242e-06
AFUB_066340	1025.33	0.401374	0.128559	3.12209	0.00179574	0.0146058
AFUB_066350	84.0875	0.284421	0.254947	1.11561	0.264591	0.519117
AFUB_066360	503.404	0.21632	0.121586	1.77916	0.0752131	0.239823
AFUB_066370	12586.9	0.272054	0.100514	2.70662	0.0067971	0.0412636
AFUB_066380	85.6344	0.998545	0.263088	3.79548	0.00014736	0.00189937
AFUB_066390	1.01985	1.12819	2.3206	0.486165	0.62685	NA
AFUB_066400	4.33784	0.559828	0.996686	0.561689	0.574328	0.779198
AFUB_066410	7.46461	2.51051	0.910005	2.75878	0.00580171	0.0362286
AFUB_066420	1.40052	1.67574	1.96027	0.854851	0.392633	NA
AFUB_066430	200.011	-0.402851	0.174925	-2.303	0.0212791	0.0955128
AFUB_066440	155.361	3.01536	0.521888	5.77779	7.56878e-09	3.5178e-07
AFUB_066450	3848.02	-0.0993955	0.0956959	-1.03866	0.298963	0.559221
AFUB_066460	4500.21	0.8767	0.124457	7.0442	1.86525e-12	1.79578e-10
AFUB_066470	83.0815	-0.0287127	0.250826	-0.114472	0.908863	0.962848
AFUB_066480	51492.2	-0.134729	0.106182	-1.26885	0.204495	0.446697
AFUB_066490	162.943	0.213395	0.191863	1.11223	0.26604	0.520441
AFUB_066500	47.3735	0.121386	0.336255	0.360993	0.718104	0.86714
AFUB_066510	67.1954	0.278316	0.309985	0.897836	0.369273	0.629124
AFUB_066520	2187.51	-0.289885	0.0964809	-3.00458	0.00265945	0.0199839
AFUB_066530	1560.01	-0.279696	0.112557	-2.48493	0.0129577	0.0665881
AFUB_066540	8.95624	0.508998	0.723811	0.70322	0.481919	0.722157
AFUB_066550	10.0607	0.554944	0.683702	0.811675	0.416978	0.671937
AFUB_066560	1354.98	0.121584	0.350428	0.34696	0.728621	0.87185
AFUB_066570	289.126	0.530384	0.170172	3.11674	0.0018286	0.0148348
AFUB_066580	189.458	-0.171907	0.179893	-0.955605	0.339272	0.599332
AFUB_066590	10.5752	0.365019	0.664709	0.549141	0.582908	0.785565
AFUB_066600	1.63937	0.691377	1.72804	0.400094	0.689087	NA
AFUB_066610	0.510818	2.54138	3.47823	0.730653	0.464991	NA
AFUB_066620	250.127	-0.226598	0.158067	-1.43356	0.151699	0.375255
AFUB_066630	157.959	-0.00500473	0.196665	-0.025448	0.979698	0.993396
AFUB_066640	1230.5	-0.080164	0.0888569	-0.902169	0.366967	0.626772
AFUB_066650	3.65791	0.647167	1.09406	0.591527	0.554168	0.766203
AFUB_066660	36.7575	0.648889	0.378375	1.71493	0.0863572	0.264196
AFUB_066670	161.359	-0.249601	0.200987	-1.24187	0.214283	0.459117
AFUB_066680	3178.64	0.665026	0.10811	6.15139	7.68083e-10	4.44593e-08
AFUB_066690	4763.67	0.690652	0.223261	3.09347	0.00197829	0.0157759
AFUB_066700	700.892	0.325	0.120491	2.6973	0.00699034	0.0420741
AFUB_066710	393.168	1.85367	0.391913	4.7298	2.24742e-06	5.32774e-05
AFUB_066720	45.0788	-0.465321	0.351731	-1.32294	0.185854	0.422029
AFUB_066730	90.6129	-0.070819	0.27214	-0.26023	0.794686	0.905539
AFUB_066740	262.813	-0.0430388	0.144071	-0.298734	0.765143	0.891691
AFUB_066750	43.2625	-0.449293	0.333999	-1.34519	0.178563	0.412322
AFUB_066760	415.568	-0.107589	0.124522	-0.864018	0.387578	0.646535
AFUB_066770	1154.89	-0.0763809	0.114498	-0.667094	0.504712	0.739381
AFUB_066780	605.459	0.19725	0.124533	1.58392	0.113213	0.315047
AFUB_066810	197.343	0.357587	0.211636	1.68963	0.0910981	0.274341
AFUB_066820	507.235	0.68216	0.161326	4.22846	2.35301e-05	0.000398575
AFUB_066840	1014.81	0.0612079	0.0956054	0.640213	0.522034	0.74825
AFUB_066850	3814.53	-0.126295	0.0740369	-1.70584	0.0880371	0.267772
AFUB_066860	2530.3	-0.0660913	0.0926843	-0.71308	0.475796	0.717459
AFUB_066870	268.073	-0.361765	0.147747	-2.44854	0.0143436	0.071718
AFUB_066880	129.725	0.0483728	0.223687	0.216252	0.828791	0.92398
AFUB_066890	3.57563	0.108224	1.11882	0.0967305	0.92294	0.967651
AFUB_066900	633.088	-0.23066	0.106666	-2.16245	0.0305833	0.126006
AFUB_066910	296.482	0.0587207	0.161555	0.363472	0.716253	0.866341
AFUB_066920	8716.96	-0.0259294	0.0898585	-0.288558	0.77292	0.895115
AFUB_066930	489.906	0.163694	0.13228	1.23748	0.215907	0.461192
AFUB_066940	33.87	1.62113	0.393908	4.11552	3.86311e-05	0.000611552
AFUB_066950	271.939	0.0593004	0.147161	0.402963	0.686975	0.849947
AFUB_066960	4.25402	-0.323643	1.0489	-0.308555	0.75766	0.887684
AFUB_066970	187.987	0.340563	0.181442	1.87698	0.0605211	0.206516
AFUB_066980	10542.8	0.0961688	0.0786977	1.222	0.221707	0.468489
AFUB_066990	546.208	-0.224003	0.112229	-1.99594	0.0459399	0.170111
AFUB_067000	649.974	-0.0415007	0.109397	-0.379359	0.704421	0.860128
AFUB_067010	361.532	-0.0107748	0.142114	-0.0758179	0.939564	0.975439
AFUB_067020	644.049	0.168228	0.104525	1.60945	0.107517	0.305422
AFUB_067030	24.0526	0.712409	0.471513	1.5109	0.130814	0.344757
AFUB_067040	41.1666	0.870927	0.349642	2.49091	0.0127417	0.0656211
AFUB_067050	12.5655	-0.335411	0.597876	-0.561004	0.574795	0.779209
AFUB_067060	2448.1	-0.0254115	0.0879907	-0.288798	0.772736	0.895115
AFUB_067070	4830.91	0.408364	0.0712469	5.73167	9.94445e-09	4.44672e-07
AFUB_067080	465.278	-0.062071	0.130124	-0.477014	0.633352	0.818544
AFUB_067090	206.695	0.159516	0.167789	0.950692	0.341761	0.602262
AFUB_067100	580.329	-0.0259924	0.113565	-0.228877	0.818964	0.918516
AFUB_067110	2828.76	-0.0236283	0.0855963	-0.276043	0.782515	0.898835
AFUB_067120	9718.27	0.10052	0.0817295	1.22992	0.218728	0.464806
AFUB_067130	2482.24	-0.0188976	0.0749514	-0.252132	0.800939	0.910048
AFUB_067140	374.299	-0.247686	0.133045	-1.86168	0.0626488	0.211345
AFUB_067150	412.282	-0.00675102	0.121955	-0.0553568	0.955854	0.982381
AFUB_067160	8256.24	0.127917	0.0649812	1.96852	0.049008	0.178598
AFUB_067170	135.002	-0.0546993	0.228557	-0.239324	0.810854	0.913657
AFUB_067180	779.612	0.20606	0.108835	1.89332	0.0583148	0.20184
AFUB_067190	51.5886	2.69684	0.405118	6.65694	2.79593e-11	2.14469e-09
AFUB_067200	90.1777	0.626184	0.263188	2.37923	0.0173488	0.0827116
AFUB_067210	7955.44	0.207173	0.0837908	2.4725	0.013417	0.0685009
AFUB_067220	20.8376	1.24318	0.511674	2.42964	0.0151139	0.0746353
AFUB_067230	186.629	0.505059	0.172066	2.93527	0.00333258	0.0237663
AFUB_067240	1941.25	0.361439	0.102124	3.53922	0.000401307	0.00436213
AFUB_067250	352.167	0.595834	0.141644	4.20654	2.59307e-05	0.000431492
AFUB_067260	63.9851	1.21882	0.302885	4.02405	5.7206e-05	0.000863581
AFUB_067270	71.0252	0.778192	0.357158	2.17884	0.0293433	0.121926
AFUB_067280	57.7168	-0.101999	0.295032	-0.345721	0.729552	0.872376
AFUB_067290	715.074	-0.0331391	0.103277	-0.320876	0.748305	0.883194
AFUB_067300	1040.41	-0.0690971	0.0947147	-0.729529	0.465678	0.709802
AFUB_067310	1894.87	0.17309	0.105943	1.63381	0.1023	0.294859
AFUB_067320	10506.6	-0.0661718	0.0693118	-0.954696	0.339731	0.599806
AFUB_067330	2161.13	0.10644	0.0768515	1.38501	0.166049	0.395744
AFUB_067340	1401.64	0.0192281	0.088421	0.217461	0.827849	0.923694
AFUB_067350	271.231	-0.277848	0.162528	-1.70954	0.0873511	0.266373
AFUB_067360	1036.14	0.0793017	0.0934623	0.848489	0.396166	0.652895
AFUB_067370	328.571	-0.0328924	0.136842	-0.240367	0.810046	0.913657
AFUB_067380	946.709	-0.0295218	0.104758	-0.281809	0.77809	0.897086
AFUB_067390	2100.47	-0.141728	0.0938391	-1.51033	0.130959	0.344946
AFUB_067400	66.1079	-0.371027	0.280386	-1.32327	0.185746	0.421987
AFUB_067410	350.844	-0.0547334	0.171905	-0.318393	0.750187	0.884199
AFUB_067420	80.7384	-0.10456	0.24283	-0.43059	0.666766	0.840061
AFUB_067430	2614.23	-0.0642681	0.086149	-0.74601	0.455661	0.702076
AFUB_067440	11867.2	0.00485363	0.0645486	0.0751934	0.940061	0.975698
AFUB_067450	206844	0.48876	0.081101	6.02656	1.67485e-09	8.92778e-08
AFUB_067460	604.542	-0.0374861	0.104672	-0.358131	0.720245	0.868215
AFUB_067470	525.979	0.0989511	0.135826	0.728513	0.4663	0.710266
AFUB_067480	400.594	0.355522	0.127957	2.77846	0.00546171	0.0345383
AFUB_067490	757.963	0.00136499	0.107993	0.0126397	0.989915	0.997208
AFUB_067500	1056.46	0.263795	0.0909802	2.89947	0.00373789	0.0259698
AFUB_067510	14368.6	-0.145474	0.0696116	-2.0898	0.0366362	0.143667
AFUB_067520	849.969	-0.0460018	0.104673	-0.439482	0.660312	0.835351
AFUB_067530	878.313	0.0782861	0.0974942	0.802982	0.421985	0.675767
AFUB_067540	2136.67	-0.140936	0.0882787	-1.5965	0.110378	0.310661
AFUB_067550	29.0371	-0.210756	0.397983	-0.52956	0.596417	0.795266
AFUB_067560	4350.82	-0.35777	0.0686362	-5.21255	1.86264e-07	6.1021e-06
AFUB_067570	698.819	-0.0721766	0.112748	-0.640158	0.52207	0.74825
AFUB_067580	496.118	-0.0121991	0.117665	-0.103677	0.917426	0.965901
AFUB_067590	391.642	-0.235123	0.124807	-1.8839	0.0595788	0.204409
AFUB_067600	337.693	-0.122608	0.141187	-0.868405	0.385173	0.644231
AFUB_067610	1927.9	-0.0799184	0.0889863	-0.898098	0.369133	0.629
AFUB_067620	57.1625	-0.0796594	0.300341	-0.26523	0.790832	0.903819
AFUB_067630	486.575	0.0862414	0.119263	0.723119	0.469607	0.712911
AFUB_067640	5828.2	0.182155	0.0781661	2.33036	0.0197872	0.0907596
AFUB_067650	1329.04	-0.588858	0.116135	-5.07047	3.96828e-07	1.20388e-05
AFUB_067660	90.4809	0.868475	0.233896	3.71308	0.000204754	0.00251217
AFUB_067670	305.653	0.0262888	0.165533	0.158813	0.873816	0.944815
AFUB_067680	17.4335	-0.250761	0.55202	-0.454261	0.649641	0.829413
AFUB_067690	1138.22	-0.0266414	0.0989857	-0.269144	0.787819	0.901853
AFUB_067700	140.289	0.507105	0.199699	2.53934	0.0111061	0.0594025
AFUB_067710	983.221	-0.355327	0.0983039	-3.61457	0.000300841	0.00342806
AFUB_067720	89.0906	-0.0880955	0.251737	-0.349951	0.726375	0.871356
AFUB_067730	12.6076	0.303837	0.704396	0.431344	0.666218	0.839894
AFUB_067740	82.2902	0.163691	0.245449	0.666906	0.504832	0.739381
AFUB_067750	388.707	0.0338479	0.123816	0.273372	0.784567	0.899987
AFUB_067760	864.109	-0.0655669	0.100786	-0.650553	0.515335	0.745465
AFUB_067770	5990.87	0.0111639	0.0882455	0.126509	0.899329	0.958451
AFUB_067780	410.357	-0.194546	0.123798	-1.57148	0.11607	0.319464
AFUB_067790	1779.18	0.075428	0.082528	0.913969	0.360733	0.619949
AFUB_067800	39.39	-0.341444	0.39745	-0.859086	0.390293	0.649224
AFUB_067810	1342.33	-0.2938	0.0923414	-3.18167	0.0014643	0.0123354
AFUB_067820	1380.26	-0.271888	0.0945283	-2.87626	0.00402414	0.0272561
AFUB_067830	412.175	0.0814759	0.128411	0.634493	0.525759	0.750716
AFUB_067840	836.359	-0.271002	0.106785	-2.53784	0.0111538	0.0596098
AFUB_067850	481.091	0.32817	0.114771	2.85934	0.00424526	0.0284071
AFUB_067860	4762.89	0.0787451	0.074531	1.05654	0.290721	0.549077
AFUB_067870	812.323	-0.35321	0.113466	-3.1129	0.00185256	0.0149777
AFUB_067880	27019.7	-0.126992	0.075344	-1.6855	0.0918919	0.276291
AFUB_067890	415.826	-0.237792	0.121669	-1.95442	0.050652	0.182541
AFUB_067900	53.2012	0.193275	0.307318	0.628909	0.529409	0.75339
AFUB_067910	574.294	-0.0711515	0.121575	-0.58525	0.55838	0.769659
AFUB_067920	335.001	-0.0752959	0.139121	-0.541227	0.588351	0.790529
AFUB_067930	62.7621	-0.00296064	0.28066	-0.0105489	0.991583	0.997823
AFUB_067940	227.554	0.309459	0.159956	1.93466	0.0530323	0.188815
AFUB_067950	41.4195	1.11927	0.361227	3.09851	0.00194493	0.0155909
AFUB_067960	15.6929	0.73771	0.547203	1.34815	0.177611	0.411517
AFUB_067969	0	NA	NA	NA	NA	NA
AFUB_067970	725.69	-0.0822057	0.113164	-0.72643	0.467575	0.7112
AFUB_067980	1636.97	0.116179	0.0850041	1.36674	0.171706	0.402697
AFUB_067990	293.724	0.112081	0.171009	0.655412	0.512202	0.743694
AFUB_068000	215.936	0.127732	0.172683	0.739688	0.459489	0.705383
AFUB_068010	663.291	0.178613	0.112424	1.58874	0.11212	0.313322
AFUB_068020	115.698	-0.314877	0.228332	-1.37903	0.167885	0.398354
AFUB_068030	865.378	0.0173559	0.101486	0.171018	0.86421	0.940723
AFUB_068040	0.668714	-1.36315	2.57062	-0.530281	0.595917	NA
AFUB_068050	761.783	-0.0714068	0.10631	-0.671687	0.501783	0.737468
AFUB_068060	900.826	0.0841626	0.104136	0.808199	0.418976	0.673545
AFUB_068070	2481.45	-0.0826229	0.0802394	-1.0297	0.303149	0.562701
AFUB_068080	177.295	-0.0432821	0.195878	-0.220964	0.82512	0.921782
AFUB_068090	5448.13	-0.0958339	0.0921895	-1.03953	0.298558	0.558796
AFUB_068100	14.8854	0.342309	0.586685	0.583463	0.559582	0.770356
AFUB_068110	4721.39	-0.307829	0.0751884	-4.0941	4.23812e-05	0.000665336
AFUB_068120	3990.44	0.097942	0.0772392	1.26803	0.204786	0.446844
AFUB_068130	480.005	0.107857	0.13018	0.828522	0.407375	0.663258
AFUB_068140	671.023	0.173756	0.11044	1.5733	0.11565	0.318958
AFUB_068150	0	NA	NA	NA	NA	NA
AFUB_068160	387.995	0.524666	0.154091	3.4049	0.000661875	0.00643129
AFUB_068170	171.631	0.252315	0.182576	1.38198	0.166979	0.396737
AFUB_068180	2463.51	-0.00580681	0.088329	-0.0657407	0.947584	0.978839
AFUB_068190	993.142	0.183184	0.108131	1.6941	0.0902459	0.272732
AFUB_068200	334.18	-0.0204151	0.134997	-0.151227	0.879797	0.948503
AFUB_068210	150.157	0.194386	0.192734	1.00857	0.31318	0.573089
AFUB_068220	1934.51	-0.192759	0.0803404	-2.39928	0.0164274	0.0796244
AFUB_068230	5.75844	1.80199	0.968118	1.86133	0.0626978	0.211345
AFUB_068240	39.7333	1.75165	0.421583	4.15493	3.25392e-05	0.000528412
AFUB_068250	844.716	0.474477	0.102302	4.63799	3.51822e-06	7.96028e-05
AFUB_068260	494.617	-0.313251	0.136322	-2.29788	0.0215688	0.0961727
AFUB_068270	4919.38	-0.301508	0.0753994	-3.99882	6.36604e-05	0.00093557
AFUB_068280	28966.2	0.0862004	0.0864336	0.997302	0.318618	0.578442
AFUB_068290	1773.46	0.0917369	0.0861255	1.06515	0.286807	0.545349
AFUB_068300	5284.7	0.267198	0.0861105	3.10297	0.00191591	0.0153844
AFUB_068310	2285.42	0.372071	0.0872063	4.26657	1.98505e-05	0.000343468
AFUB_068320	1391.74	-0.0243733	0.087766	-0.277708	0.781236	0.898415
AFUB_068330	4244.35	-0.138597	0.0773999	-1.79066	0.0733472	0.235625
AFUB_068340	6169.69	0.319492	0.0990293	3.22623	0.00125432	0.0108873
AFUB_068350	678.704	0.567958	0.15592	3.64263	0.000269862	0.00313952
AFUB_068360	2782.53	-0.39401	0.0767911	-5.13094	2.88301e-07	9.08112e-06
AFUB_068370	4078.18	-0.379306	0.0783151	-4.84333	1.27681e-06	3.22969e-05
AFUB_068380	3925.64	0.471319	0.0936517	5.03268	4.83675e-07	1.41723e-05
AFUB_068390	1737.41	-0.145683	0.0942106	-1.54636	0.122018	0.330247
AFUB_068400	0.549872	1.12159	3.17144	0.353653	0.723599	NA
AFUB_068410	225.694	-0.146148	0.173027	-0.844656	0.398303	0.655162
AFUB_068420	6493.51	-0.193999	0.0676288	-2.86859	0.00412304	0.0278062
AFUB_068430	233.895	-0.225148	0.170648	-1.31937	0.187045	0.423714
AFUB_068440	498.58	-0.342194	0.12325	-2.77643	0.00549588	0.0347074
AFUB_068450	52.9821	-0.0930181	0.306676	-0.303311	0.761653	0.890483
AFUB_068460	1193.64	-0.0903809	0.0875022	-1.0329	0.301651	0.561468
AFUB_068470	1828.3	0.0365017	0.0839745	0.434676	0.663797	0.838074
AFUB_068480	449.097	-0.335747	0.121474	-2.76393	0.00571091	0.0358023
AFUB_068490	1912.19	0.185749	0.0941689	1.97251	0.0485513	0.17757
AFUB_068500	700.355	0.102419	0.108672	0.942458	0.345958	0.606375
AFUB_068510	5.41489	0.193105	0.930842	0.207452	0.835657	0.928234
AFUB_068520	878.133	-0.144914	0.115615	-1.25342	0.210054	0.453204
AFUB_068530	2882.11	0.0963801	0.0744722	1.29418	0.195605	0.435438
AFUB_068540	49.366	-0.135836	0.307414	-0.441865	0.658587	0.834511
AFUB_068550	5952.62	-0.00579228	0.0773722	-0.0748625	0.940324	0.975698
AFUB_068560	345.403	0.541108	0.171019	3.16403	0.00155602	0.0130035
AFUB_068570	0.830533	0.633829	2.3708	0.267349	0.789201	NA
AFUB_068580	16467	-0.15875	0.0712167	-2.22911	0.0258068	0.110225
AFUB_068590	4715.04	0.000577819	0.0750603	0.00769807	0.993858	0.998254
AFUB_068600	348.751	-0.161242	0.128992	-1.25002	0.211293	0.45494
AFUB_068610	10000.7	0.00876949	0.0686485	0.127745	0.898351	0.958042
AFUB_068620	400.138	0.159906	0.154063	1.03793	0.299303	0.559637
AFUB_068630	350.691	0.0450779	0.157519	0.286175	0.774744	0.896146
AFUB_068640	309.175	-0.0877742	0.137267	-0.639439	0.522537	0.748549
AFUB_068650	710.052	0.000723256	0.112657	0.00641998	0.994878	0.998254
AFUB_068660	420.068	-0.0468004	0.121914	-0.38388	0.701067	0.857973
AFUB_068670	8446.85	-0.0786546	0.070686	-1.11273	0.265823	0.520441
AFUB_068680	903.064	0.0600207	0.10402	0.577009	0.563933	0.77278
AFUB_068690	596.174	0.252531	0.105642	2.39045	0.0168276	0.0810043
AFUB_068700	1119.34	0.0210415	0.0940742	0.223669	0.823015	0.920586
AFUB_068710	2266.71	0.346496	0.0764725	4.53099	5.87081e-06	0.000123046
AFUB_068720	232.716	0.210814	0.16466	1.2803	0.200441	0.441861
AFUB_068730	22925.1	-0.245907	0.0902157	-2.72576	0.00641529	0.0393041
AFUB_068740	9698.09	-0.317328	0.0660446	-4.80476	1.54941e-06	3.84702e-05
AFUB_068750	919.15	-0.237673	0.0952603	-2.49498	0.0125963	0.0651212
AFUB_068760	302.803	-0.0812684	0.138023	-0.588802	0.555994	0.767685
AFUB_068770	205.273	-0.120337	0.191057	-0.629849	0.528793	0.753081
AFUB_068780	504.173	-0.033964	0.114134	-0.29758	0.766024	0.892055
AFUB_068790	23.3651	0.376801	0.468865	0.803645	0.421602	0.675717
AFUB_068800	2477.05	0.139789	0.0838226	1.66768	0.0953791	0.282221
AFUB_068810	401.756	0.23735	0.135909	1.74639	0.0807431	0.252923
AFUB_068820	472.868	-0.0240857	0.127256	-0.189269	0.849882	0.933485
AFUB_068830	686.105	-0.0685474	0.105077	-0.652353	0.514173	0.744967
AFUB_068840	746.296	0.0124247	0.114669	0.108352	0.913716	0.964632
AFUB_068850	704.504	-0.325536	0.120694	-2.69721	0.00699228	0.0420741
AFUB_068860	203.184	0.0960545	0.16389	0.586092	0.557813	0.769103
AFUB_068870	454.071	-0.0732775	0.12347	-0.593483	0.552858	0.765562
AFUB_068880	531.802	0.220872	0.1169	1.88941	0.0588368	0.202851
AFUB_068890	1417.99	-0.126516	0.0905041	-1.3979	0.162143	0.390656
AFUB_068900	723.45	-0.58578	0.103457	-5.66206	1.49567e-08	6.50307e-07
AFUB_068910	2737.31	-0.21184	0.0861806	-2.45809	0.0139677	0.0704459
AFUB_068920	732.882	-0.01598	0.110367	-0.144789	0.884878	0.951758
AFUB_068930	538.955	0.0891718	0.11962	0.745462	0.455993	0.702415
AFUB_068940	28.053	0.0435953	0.408467	0.106729	0.915004	0.964913
AFUB_068950	672.13	0.583504	0.131409	4.44037	8.98024e-06	0.000176151
AFUB_068960	212.917	-0.0645642	0.158527	-0.407275	0.683806	0.848462
AFUB_068970	2811.88	-0.108171	0.0728259	-1.48534	0.137453	0.355728
AFUB_068980	1568.97	-0.180563	0.0865675	-2.08581	0.0369958	0.144716
AFUB_068990	824.808	0.0772538	0.0996166	0.775511	0.438038	0.689016
AFUB_069000	164.689	0.252183	0.180144	1.3999	0.161543	0.390016
AFUB_069010	18.7534	0.728682	0.523026	1.3932	0.163558	0.392366
AFUB_069020	1.42792	-0.270476	2.01261	-0.134391	0.893094	NA
AFUB_069030	470.151	-0.218018	0.121376	-1.79622	0.0724597	0.234049
AFUB_069040	232.129	0.210209	0.158201	1.32875	0.183931	0.419581
AFUB_069050	1837.55	-0.0309195	0.0807483	-0.382911	0.701785	0.858274
AFUB_069060	606.54	-0.255225	0.119352	-2.13842	0.0324827	0.131931
AFUB_069070	1473.36	-0.288604	0.0969192	-2.97778	0.0029034	0.0213846
AFUB_069080	222.771	-0.102489	0.168955	-0.606604	0.544114	0.76134
AFUB_069090	517.44	0.0309421	0.126209	0.245165	0.806328	0.913154
AFUB_069100	537.726	-0.519298	0.118436	-4.38464	1.16176e-05	0.000218787
AFUB_069110	116.715	-0.251967	0.203129	-1.24042	0.214818	0.459605
AFUB_069120	113.973	-0.322121	0.208815	-1.54262	0.122924	0.331556
AFUB_069130	29.0483	-0.0251354	0.405839	-0.0619343	0.950615	0.980117
AFUB_069140	2249.09	-0.0884074	0.0908315	-0.973313	0.330398	0.589955
AFUB_069150	2671.25	-0.179835	0.0754609	-2.38316	0.0171648	0.0821248
AFUB_069160	1007.18	-0.0207199	0.0911668	-0.227275	0.82021	0.918971
AFUB_069170	504.082	-0.320659	0.123086	-2.60515	0.00918336	0.0516051
AFUB_069180	198.342	-0.234107	0.168726	-1.3875	0.165291	0.394915
AFUB_069190	391.62	-0.0917863	0.137774	-0.666209	0.505278	0.739574
AFUB_069200	1420.76	0.0115134	0.0884684	0.130142	0.896454	0.957443
AFUB_069210	219.527	-0.0270086	0.164422	-0.164264	0.869523	0.942978
AFUB_069220	679.565	-0.297749	0.1166	-2.55359	0.0106617	0.0575807
AFUB_069230	101.105	0.0720145	0.232877	0.309239	0.75714	0.887262
AFUB_069240	309.361	-0.142207	0.148934	-0.954836	0.33966	0.599793
AFUB_069250	418.912	-0.0550423	0.125458	-0.43873	0.660857	0.83566
AFUB_069260	35.5545	0.0257085	0.394349	0.0651921	0.948021	0.979068
AFUB_069270	664.534	-0.0123525	0.108768	-0.113567	0.909581	0.963056
AFUB_069280	69.4584	0.519336	0.281477	1.84504	0.0650315	0.216919
AFUB_069290	1723.12	-0.204892	0.0892711	-2.29517	0.0217233	0.0966791
AFUB_069300	1025.91	0.0192007	0.111187	0.172688	0.862897	0.940011
AFUB_069310	1839.08	-0.00516828	0.0906215	-0.0570315	0.95452	0.981569
AFUB_069320	268.843	0.358699	0.166872	2.14954	0.0315913	0.129256
AFUB_069330	369.675	-0.116952	0.132434	-0.883094	0.377185	0.636433
AFUB_069340	925.716	-0.0854427	0.093101	-0.917742	0.358754	0.618197
AFUB_069350	616.451	0.268327	0.105809	2.53597	0.0112136	0.0598419
AFUB_069360	342.716	0.127846	0.136843	0.934255	0.350172	0.610924
AFUB_069370	11.9245	-0.250528	0.646043	-0.387789	0.698172	0.856468
AFUB_069380	1.50916	1.97528	1.89408	1.04287	0.297007	NA
AFUB_069390	137.903	0.0874319	0.197516	0.442656	0.658014	0.834081
AFUB_069400	3120.37	-0.424275	0.0755229	-5.61783	1.93369e-08	8.10861e-07
AFUB_069410	11686.3	-0.177649	0.0876142	-2.02762	0.0425987	0.160639
AFUB_069420	9437.58	-0.179576	0.0830402	-2.16252	0.0305778	0.126006
AFUB_069430	537.367	-0.17635	0.134601	-1.31017	0.190137	0.428353
AFUB_069440	641.359	-0.163961	0.107903	-1.51953	0.12863	0.341325
AFUB_069450	5582.45	0.505303	0.0784927	6.43758	1.21392e-10	8.18096e-09
AFUB_069460	128.979	-1.0407	0.217041	-4.79492	1.62738e-06	4.03002e-05
AFUB_069470	332.406	0.0151823	0.165305	0.0918445	0.926822	0.9698
AFUB_069480	648.915	0.202217	0.15498	1.3048	0.191962	0.431223
AFUB_069490	789.863	0.0503915	0.100274	0.50254	0.615288	0.808755
AFUB_069500	472.386	-0.240857	0.127427	-1.89016	0.0587362	0.202624
AFUB_069510	23.0245	-0.666423	0.467395	-1.42582	0.153919	0.378776
AFUB_069520	4689.87	0.301776	0.209987	1.43712	0.150683	0.374328
AFUB_069530	1030.79	-0.136125	0.116209	-1.17138	0.241445	0.492197
AFUB_069540	287.21	0.0465248	0.146575	0.317412	0.750931	0.884413
AFUB_069550	1463.95	-0.100255	0.0887845	-1.1292	0.258814	0.512898
AFUB_069560	346.977	-0.231961	0.134282	-1.72741	0.0840933	0.259627
AFUB_069570	402.149	-0.278799	0.127455	-2.18743	0.0287114	0.120023
AFUB_069580	361.754	0.0430152	0.142927	0.300959	0.763446	0.891558
AFUB_069590	705.171	-0.0749665	0.127308	-0.588857	0.555957	0.767685
AFUB_069600	1073.46	0.138106	0.0995888	1.38676	0.165514	0.395048
AFUB_069610	144.615	-0.11546	0.209912	-0.550042	0.582291	0.785181
AFUB_069620	898.427	0.0973273	0.099549	0.977682	0.328231	0.58764
AFUB_069630	4544.63	-0.0911062	0.0763177	-1.19378	0.232566	0.482998
AFUB_069640	682.205	-0.289184	0.107611	-2.6873	0.00720318	0.0430411
AFUB_069650	1583.28	0.243769	0.088689	2.74859	0.00598531	0.0371278
AFUB_069660	358.563	-0.100536	0.136393	-0.737107	0.461057	0.70641
AFUB_069670	2015.12	-0.112728	0.0806306	-1.39808	0.162088	0.390656
AFUB_069680	1081.75	-0.121918	0.0941831	-1.29448	0.1955	0.435438
AFUB_069690	192.592	0.21497	0.178868	1.20183	0.229428	0.479968
AFUB_069700	340.713	-0.128121	0.143272	-0.894249	0.371189	0.630468
AFUB_069710	2268.95	0.0232129	0.080826	0.287196	0.773963	0.89589
AFUB_069720	240.46	-0.400143	0.152369	-2.62615	0.00863565	0.0491045
AFUB_069730	502.169	0.0438445	0.132189	0.331681	0.74013	0.877681
AFUB_069740	2853.21	-0.0910695	0.077889	-1.16922	0.242315	0.493115
AFUB_069750	901.655	-0.259419	0.100454	-2.58248	0.00980932	0.0539408
AFUB_069760	4481.47	-0.312766	0.0730235	-4.28308	1.84322e-05	0.000322649
AFUB_069770	977.9	-0.163713	0.102138	-1.60287	0.108964	0.307719
AFUB_069780	1007.05	-0.0948049	0.0915959	-1.03503	0.300653	0.560955
AFUB_069790	387.044	-0.114836	0.126024	-0.911227	0.362176	0.621296
AFUB_069800	404.277	-0.191315	0.123196	-1.55293	0.12044	0.327856
AFUB_069810	639.056	0.373525	0.110656	3.37555	0.000736672	0.00701362
AFUB_069820	2761.95	-0.258521	0.0891013	-2.90142	0.00371474	0.025847
AFUB_069830	7107.27	-0.0235005	0.0760161	-0.309152	0.757206	0.887262
AFUB_069840	198.528	0.268804	0.176565	1.52241	0.127907	0.340049
AFUB_069850	1277.11	0.0620225	0.0892489	0.694939	0.487094	0.725336
AFUB_069860	0.848171	0.833548	2.50135	0.33324	0.738953	NA
AFUB_069870	1455.69	-0.038237	0.0890999	-0.429148	0.667815	0.840784
AFUB_069880	778.013	-0.166628	0.105702	-1.57639	0.114937	0.317735
AFUB_069890	1172.64	0.00574373	0.101897	0.0563681	0.955049	0.981792
AFUB_069900	477.783	-0.347535	0.136414	-2.54766	0.0108448	0.0583691
AFUB_069910	644.208	0.136394	0.113141	1.20553	0.227999	0.477825
AFUB_069920	767.838	-0.0833342	0.113436	-0.734637	0.46256	0.707075
AFUB_069930	177.711	0.0472205	0.17761	0.265866	0.790342	0.903755
AFUB_069940	443.816	-0.0772933	0.135479	-0.570519	0.568326	0.774989
AFUB_069950	571.264	0.591458	0.130025	4.5488	5.39519e-06	0.000114666
AFUB_069960	69.6276	0.425194	0.28859	1.47335	0.140656	0.359743
AFUB_069970	426.331	0.191813	0.131228	1.46168	0.14383	0.364558
AFUB_069980	570.4	-0.186371	0.122697	-1.51895	0.128775	0.341447
AFUB_069990	239.204	-0.329596	0.169153	-1.94851	0.0513545	0.184162
AFUB_070000	13.302	-0.264351	0.580334	-0.455516	0.648738	0.828792
AFUB_070010	197517	0.10707	0.0704108	1.52065	0.128347	0.340826
AFUB_070020	434.084	-0.0618993	0.140972	-0.43909	0.660596	0.835518
AFUB_070030	653.152	-0.0187782	0.113656	-0.16522	0.868771	0.942862
AFUB_070040	844.674	0.115959	0.107537	1.07832	0.280892	0.537461
AFUB_070050	436.844	-0.364422	0.12309	-2.96061	0.00307032	0.0222663
AFUB_070060	20484.6	-0.318887	0.0837195	-3.80899	0.000139538	0.00182094
AFUB_070070	1939.97	-0.140496	0.0920196	-1.52681	0.126809	0.338456
AFUB_070080	1467.93	-0.204206	0.0945849	-2.15897	0.0308525	0.126838
AFUB_070090	4661.8	0.123094	0.0951948	1.29307	0.195987	0.435809
AFUB_070120	2025.24	0.404527	0.0970811	4.1669	3.08774e-05	0.000504902
AFUB_070130	5.42726	0.678357	0.945193	0.717692	0.472947	0.715698
AFUB_070140	110.102	0.306395	0.226916	1.35026	0.176934	0.410669
AFUB_070150	346.94	0.131352	0.13337	0.984872	0.324687	0.583509
AFUB_070160	1425.79	0.0668235	0.101077	0.661113	0.50854	0.741351
AFUB_070170	541.851	-0.193557	0.126263	-1.53297	0.125284	0.335798
AFUB_070190	1591	0.307372	0.0879273	3.49575	0.000472727	0.00497233
AFUB_070200	346.105	-0.288697	0.154812	-1.86482	0.062206	0.210629
AFUB_070210	621.233	0.0126104	0.115481	0.109199	0.913045	0.96457
AFUB_070220	158.971	0.21765	0.192316	1.13173	0.257747	0.511699
AFUB_070230	91.1187	-0.0884975	0.237222	-0.373058	0.709105	0.862791
AFUB_070240	2395.03	-0.114213	0.0754042	-1.51468	0.129854	0.343668
AFUB_070250	1390.39	-0.388835	0.0945215	-4.11372	3.89339e-05	0.000615312
AFUB_070260	1929.44	0.139971	0.0848136	1.65034	0.0988743	0.288535
AFUB_070270	647.962	-0.201813	0.108777	-1.85529	0.0635547	0.213699
AFUB_070280	21.5076	-0.00545974	0.461268	-0.0118364	0.990556	0.997564
AFUB_070290	26.8586	-0.126485	0.418461	-0.302262	0.762452	0.891035
AFUB_070300	6922.49	0.56237	0.0854651	6.58011	4.70099e-11	3.41184e-09
AFUB_070310	630.001	-0.244346	0.116053	-2.10547	0.0352501	0.139362
AFUB_070320	329.285	0.0625305	0.134708	0.464194	0.642509	0.82536
AFUB_070330	1718.79	-0.25398	0.0940792	-2.69964	0.00694142	0.0418749
AFUB_070340	54.0982	0.311506	0.333535	0.933952	0.350328	0.611083
AFUB_070350	74.5693	-0.569816	0.27664	-2.05978	0.0394198	0.151745
AFUB_070360	294.139	-0.145279	0.145337	-0.999599	0.317504	0.577386
AFUB_070370	214.249	-0.179339	0.16865	-1.06338	0.287608	0.546103
AFUB_070380	1180.33	-0.0356843	0.102025	-0.34976	0.726519	0.871356
AFUB_070390	2387.68	0.245315	0.0846364	2.89846	0.00375002	0.0259929
AFUB_070400	106.235	0.0588933	0.226156	0.260411	0.794547	0.90549
AFUB_070410	902.155	-0.0689132	0.103484	-0.665934	0.505453	0.739602
AFUB_070420	2631.02	-0.0667577	0.0763823	-0.873995	0.382121	0.641757
AFUB_070430	708.743	0.347974	0.14368	2.42187	0.0154409	0.0759913
AFUB_070440	7.02951	0.49643	0.825223	0.601572	0.547459	0.762717
AFUB_070450	1908.25	-0.305578	0.092755	-3.29446	0.000986118	0.00890337
AFUB_070460	928.731	0.48156	0.107533	4.47826	7.52525e-06	0.000150425
AFUB_070470	196.67	-0.0390505	0.163447	-0.238918	0.811169	0.913657
AFUB_070480	212.592	-0.323236	0.160745	-2.01086	0.0443404	0.165553
AFUB_070490	203.329	-0.0592885	0.168475	-0.351913	0.724903	0.870795
AFUB_070500	196.318	-0.143152	0.16456	-0.869908	0.384351	0.643529
AFUB_070510	281.055	0.192295	0.157848	1.21822	0.223139	0.470482
AFUB_070520	23.3968	0.146809	0.442444	0.331814	0.74003	0.877681
AFUB_070530	1.30719	-1.45923	2.01962	-0.722524	0.469972	NA
AFUB_070540	1.15904	-2.40092	2.15645	-1.11337	0.26555	NA
AFUB_070550	9285.31	-0.16142	0.0718633	-2.24621	0.0246903	0.10681
AFUB_070560	10.3531	-0.0448343	0.682257	-0.0657148	0.947605	0.978839
AFUB_070570	123.291	-0.441123	0.219411	-2.01049	0.0443798	0.165634
AFUB_070580	4582.32	0.0648118	0.0706261	0.917674	0.358789	0.618197
AFUB_070590	972.604	-0.0384806	0.0909123	-0.423272	0.672097	0.842913
AFUB_070600	3181.81	-0.0804243	0.0997748	-0.806058	0.420209	0.6743
AFUB_070610	4157.12	-0.272015	0.0823999	-3.30115	0.000962888	0.00871866
AFUB_070620	360.556	-0.247664	0.130363	-1.8998	0.0574589	0.200046
AFUB_070630	2157.25	-0.152689	0.0769674	-1.98381	0.0472772	0.174039
AFUB_070640	315.727	-0.339524	0.151804	-2.23659	0.0253129	0.108656
AFUB_070650	2593.15	0.185686	0.0744754	2.49326	0.0126576	0.0653149
AFUB_070660	452.339	-0.022866	0.122369	-0.186861	0.851769	0.934688
AFUB_070670	289.182	0.183443	0.166425	1.10226	0.27035	0.525494
AFUB_070680	83.856	0.198419	0.26211	0.757006	0.449046	0.696719
AFUB_070690	69.7867	0.328957	0.292307	1.12538	0.260428	0.515016
AFUB_070700	102.681	0.437326	0.24259	1.80274	0.0714296	0.231913
AFUB_070710	3268.91	0.456882	0.251288	1.81816	0.0690394	0.225628
AFUB_070720	34.5291	0.817934	0.423857	1.92974	0.053639	0.190257
AFUB_070730	159.324	0.109644	0.224975	0.487362	0.626002	0.815791
AFUB_070740	0.447036	-2.23797	3.66381	-0.610833	0.54131	NA
AFUB_070750	10.8647	0.431334	0.710568	0.607027	0.543833	0.76134
AFUB_070760	4.54607	0.0366327	0.998271	0.0366961	0.970727	0.98943
AFUB_070770	47.6326	0.375981	0.364256	1.03219	0.301983	0.561752
AFUB_070780	522.362	-0.17816	0.112826	-1.57907	0.114319	0.317049
AFUB_070790	32.4421	0.0276544	0.412085	0.0671083	0.946495	0.978436
AFUB_070800	123.226	0.571642	0.211339	2.70486	0.00683325	0.041376
AFUB_070810	471.345	0.0891141	0.15648	0.569493	0.569022	0.775602
AFUB_070820	523.5	-0.111299	0.125584	-0.886249	0.375484	0.635118
AFUB_070830	16.2454	0.69464	0.539229	1.28821	0.197673	0.437907
AFUB_070840	37.3926	0.481431	0.356815	1.34925	0.177258	0.411219
AFUB_070850	298.685	-0.245912	0.148971	-1.65074	0.0987925	0.288535
AFUB_070860	255.794	-0.262375	0.157128	-1.66982	0.0949552	0.281553
AFUB_070870	398.138	-0.351829	0.135408	-2.59829	0.00936898	0.0523675
AFUB_070880	0.330495	1.92025	3.79295	0.506269	0.612668	NA
AFUB_070890	12.4554	0.00542016	0.658932	0.00822568	0.993437	0.998254
AFUB_070900	72.2049	0.557592	0.285705	1.95164	0.0509812	0.183311
AFUB_070910	23.8166	0.257376	0.545419	0.471887	0.637007	0.821084
AFUB_070930	154.465	0.0432797	0.180351	0.239975	0.81035	0.913657
AFUB_070940	1.00098	1.00558	2.32941	0.431687	0.665969	NA
AFUB_070950	301.899	-0.11792	0.14255	-0.827222	0.408111	0.663984
AFUB_070960	64.0734	0.408245	0.292529	1.39557	0.162843	0.391226
AFUB_070970	1818.85	0.0280447	0.0883367	0.317475	0.750883	0.884413
AFUB_070980	221.274	0.155674	0.168938	0.92149	0.356795	0.616952
AFUB_070990	102.947	-0.109935	0.225464	-0.487593	0.625838	0.815739
AFUB_071000	313.281	-0.0530309	0.133414	-0.397491	0.691006	0.851795
AFUB_071010	1060.66	-0.144887	0.10541	-1.37451	0.169284	0.399851
AFUB_071020	153.215	-0.181281	0.203142	-0.892385	0.372186	0.631395
AFUB_071030	107.218	-0.198526	0.245064	-0.810097	0.417885	0.672708
AFUB_071040	27.6087	0.324873	0.431068	0.753646	0.451062	0.698497
AFUB_071050	4646.94	-0.00510647	0.0786744	-0.0649064	0.948249	0.979068
AFUB_071060	208.516	0.0622611	0.160647	0.387564	0.698338	0.85647
AFUB_071070	87.6742	0.30895	0.237342	1.30171	0.193016	0.432566
AFUB_071080	88.8201	0.140853	0.245027	0.574847	0.565395	0.77336
AFUB_071090	28.2813	-0.351057	0.456047	-0.769782	0.441429	0.691635
AFUB_071100	305.464	-0.0184714	0.14514	-0.127267	0.898729	0.958234
AFUB_071110	1030.12	-0.0268462	0.0988352	-0.271626	0.78591	0.900651
AFUB_071120	630.046	0.0267833	0.11049	0.242404	0.808467	0.913657
AFUB_071130	11030.6	0.415527	0.0720041	5.77088	7.88601e-09	3.62949e-07
AFUB_071140	133.987	1.1706	0.226131	5.17665	2.25907e-07	7.24979e-06
AFUB_071150	801.415	0.182503	0.116501	1.56654	0.117223	0.321979
AFUB_071160	2017.42	0.296774	0.0800217	3.70867	0.000208351	0.00254521
AFUB_071170	4186.1	-0.326087	0.0873405	-3.73351	0.000188829	0.00233806
AFUB_071180	3731.89	-0.137401	0.0818904	-1.67786	0.093374	0.278616
AFUB_071195	541.358	-0.387147	0.114874	-3.3702	0.000751133	0.00710827
AFUB_071210	183.191	-0.65844	0.193524	-3.40236	0.000668061	0.00647807
AFUB_071220	3348.45	0.343452	0.0753147	4.56023	5.10984e-06	0.000110549
AFUB_071230	734.155	0.00251914	0.105035	0.0239837	0.980866	0.993608
AFUB_071240	739.654	-0.0164588	0.104522	-0.157467	0.874877	0.945745
AFUB_071250	1651	0.418899	0.116371	3.59969	0.000318596	0.00357852
AFUB_071260	1300.76	0.174617	0.0948911	1.84018	0.0657413	0.218328
AFUB_071270	15.9085	1.28771	0.563488	2.28525	0.0222979	0.0986495
AFUB_071280	64.8602	0.233592	0.301561	0.77461	0.43857	0.689161
AFUB_071290	0.916492	-0.879435	2.61057	-0.336875	0.736211	NA
AFUB_071300	2.4315	1.9545	1.54633	1.26396	0.206245	0.448807
AFUB_071310	14.6749	0.552416	0.596514	0.926074	0.354408	0.615241
AFUB_071320	3.2413	1.20533	1.24299	0.969706	0.332193	0.591597
AFUB_071330	270.913	0.161564	0.166102	0.972681	0.330712	0.590391
AFUB_071340	1251.86	0.0379677	0.0886812	0.428136	0.668552	0.841375
AFUB_071350	2.24649	0.992998	1.73262	0.57312	0.566563	0.773996
AFUB_071360	52.514	0.367097	0.308323	1.19062	0.233801	0.483962
AFUB_071370	141.171	0.20849	0.212845	0.979536	0.327315	0.586668
AFUB_071380	452.702	0.0126305	0.117458	0.107533	0.914366	0.964913
AFUB_071390	3453.06	-0.0773433	0.0791334	-0.977379	0.328381	0.587686
AFUB_071400	8545.33	0.00494196	0.0720169	0.0686223	0.94529	0.977619
AFUB_071410	8400.67	-0.0198994	0.079133	-0.251468	0.801452	0.910391
AFUB_071420	384.825	-0.136245	0.134256	-1.01482	0.310193	0.570056
AFUB_071430	3.50443	-0.538264	1.21654	-0.442456	0.658159	0.834081
AFUB_071440	51.5485	0.467069	0.310922	1.50221	0.133043	0.348491
AFUB_071450	1951.89	-0.504695	0.0937655	-5.38252	7.34498e-08	2.72834e-06
AFUB_071460	1088.77	0.0507553	0.100927	0.502893	0.61504	0.808541
AFUB_071470	181.569	0.0240615	0.200404	0.120065	0.904432	0.961529
AFUB_071480	327.635	0.339567	0.152932	2.22037	0.0263933	0.112323
AFUB_071490	2143.18	0.173511	0.105145	1.65021	0.0989	0.288535
AFUB_071500	6534.54	0.118623	0.080795	1.4682	0.142051	0.361937
AFUB_071510	62.0246	-0.675165	0.285117	-2.36803	0.017883	0.0846168
AFUB_071520	784.337	-0.144707	0.109585	-1.32049	0.186671	0.423375
AFUB_071530	88.1842	-0.719245	0.244204	-2.94527	0.00322676	0.023064
AFUB_071540	101.479	2.1168	0.574416	3.68513	0.000228585	0.00274389
AFUB_071550	48.5957	0.625353	0.338044	1.84991	0.0643259	0.215482
AFUB_071560	138.459	0.155115	0.268461	0.577795	0.563403	0.77278
AFUB_071569	135.247	0.264752	0.231307	1.14459	0.252379	0.504499
AFUB_071570	38.2866	-0.211659	0.360457	-0.587196	0.557072	0.768554
AFUB_071580	86.5375	0.6781	0.255087	2.65831	0.00785327	0.04575
AFUB_071590	61.4106	-0.205517	0.307133	-0.669148	0.503401	0.738289
AFUB_071600	7224.59	0.107312	0.087116	1.23183	0.218013	0.464079
AFUB_071610	53.3638	1.87524	0.341345	5.49369	3.9362e-08	1.55389e-06
AFUB_071620	651.722	0.0383589	0.111073	0.34535	0.729831	0.872524
AFUB_071630	1069.16	0.00515767	0.0978097	0.0527317	0.957946	0.982591
AFUB_071640	13914.6	0.343853	0.0776798	4.42655	9.5754e-06	0.000185893
AFUB_071650	2935.71	0.088279	0.0837753	1.05376	0.291993	0.550771
AFUB_071660	1398.52	-0.110754	0.0832456	-1.33045	0.18337	0.419001
AFUB_071670	100.586	-0.00858628	0.228926	-0.0375068	0.970081	0.988967
AFUB_071680	974.121	-0.102836	0.116455	-0.883057	0.377205	0.636433
AFUB_071690	20.0481	1.11404	0.554505	2.00907	0.0445297	0.165943
AFUB_071700	1474.45	0.167545	0.140208	1.19498	0.232095	0.48253
AFUB_071710	6.3119	0.030097	0.903419	0.0333145	0.973424	0.990643
AFUB_071720	0.638569	0.175057	2.99084	0.058531	0.953326	NA
AFUB_071730	1.17037	0.454758	2.0609	0.22066	0.825357	NA
AFUB_071740	0.960424	1.02489	2.56623	0.399377	0.689615	NA
AFUB_071750	0.830988	1.96136	2.51323	0.780415	0.435147	NA
AFUB_071760	2.37202	4.75723	1.80888	2.62994	0.00854011	0.0486864
AFUB_071770	4.91783	-1.40246	1.08434	-1.29337	0.195882	0.435679
AFUB_071780	2.8702	2.34597	1.40004	1.67564	0.0938086	0.279383
AFUB_071790	11.2679	0.152299	0.703359	0.216532	0.828573	0.92398
AFUB_071800	66.811	0.339806	0.308179	1.10263	0.27019	0.5254
AFUB_071810	11.8045	-0.744748	0.658324	-1.13128	0.257938	0.511699
AFUB_071820	42.5782	-0.118064	0.354927	-0.332644	0.739403	0.877297
AFUB_071830	30.5703	-0.068134	0.402047	-0.169468	0.865429	0.940869
AFUB_071840	30.3414	0.931759	0.412754	2.25742	0.0239819	0.104368
AFUB_071850	154.458	-0.278395	0.193812	-1.43642	0.150883	0.374428
AFUB_071860	2364.43	0.141325	0.0854458	1.65398	0.0981325	0.287362
AFUB_071870	86.3774	0.101472	0.248486	0.408363	0.683007	0.848462
AFUB_071880	252.509	-0.619935	0.167168	-3.70846	0.000208526	0.00254521
AFUB_071890	219.182	0.695938	0.237048	2.93585	0.00332631	0.0237396
AFUB_071900	31.8341	-0.187679	0.387766	-0.484001	0.628385	0.817101
AFUB_071910	187.435	1.65036	0.767387	2.15062	0.0315064	0.129077
AFUB_071920	126.971	0.0363461	0.212817	0.170785	0.864393	0.940723
AFUB_071930	36.2687	0.420776	0.363252	1.15836	0.246718	0.498226
AFUB_071940	0.618468	0.108193	3.02609	0.0357533	0.971479	NA
AFUB_071950	2.60624	-2.02358	1.44491	-1.40048	0.161368	0.389896
AFUB_071960	165.502	0.255051	0.176361	1.44619	0.148124	0.370605
AFUB_071970	9.89704	0.953477	0.708273	1.3462	0.178238	0.412322
AFUB_071980	34.5682	0.998467	0.387133	2.57914	0.00990479	0.0542784
AFUB_071990	0.330495	1.92025	3.79295	0.506269	0.612668	NA
AFUB_072000	48.2931	0.250064	0.331819	0.753615	0.45108	0.698497
AFUB_072010	8.73328	0.140199	0.758708	0.184786	0.853397	0.935222
AFUB_072020	0.340546	1.95663	4.03977	0.48434	0.628144	NA
AFUB_072030	63.835	2.68075	0.388635	6.89787	5.27879e-12	4.65471e-10
AFUB_072040	38.0735	1.7887	0.475403	3.76249	0.000168227	0.00212479
AFUB_072050	41.8836	2.22773	0.406483	5.48049	4.2414e-08	1.66048e-06
AFUB_072060	23.5106	1.63904	0.60052	2.72936	0.00634573	0.03903
AFUB_072070	25.6252	3.04735	1.14881	2.6526	0.00798734	0.0463904
AFUB_072080	43.8508	2.74807	0.855587	3.2119	0.00131858	0.0113719
AFUB_072090	13.2261	1.41106	0.612585	2.30345	0.0212534	0.0954428
AFUB_072100	30.7258	2.2237	0.452671	4.9124	8.9966e-07	2.42523e-05
AFUB_072110	127.494	0.886447	0.246021	3.60314	0.000314401	0.00353983
AFUB_072210	834.783	0.371423	0.13442	2.76316	0.00572451	0.0358637
AFUB_072220	108.025	0.596363	0.218017	2.7354	0.00623048	0.0384464
AFUB_072230	875.659	0.195656	0.117546	1.66451	0.0960112	0.283598
AFUB_072240	1197.06	-0.216194	0.0898941	-2.40499	0.0161729	0.0787365
AFUB_072250	18347.9	0.281952	0.0702057	4.01608	5.91736e-05	0.000887605
AFUB_072260	2573.08	-0.0973572	0.0753771	-1.2916	0.196495	0.436528
AFUB_072270	4874.41	0.0348063	0.0721324	0.482534	0.629427	0.817127
AFUB_072280	1.03054	2.32918	2.34351	0.993884	0.320279	NA
AFUB_072290	9806.28	-0.146855	0.0705325	-2.08209	0.0373342	0.145738
AFUB_072300	250.153	-0.421914	0.157095	-2.68573	0.00723715	0.0431622
AFUB_072310	137.488	0.00151148	0.205423	0.00735789	0.994129	0.998254
AFUB_072320	1587.41	0.035053	0.0866858	0.404369	0.685941	0.849325
AFUB_072330	0.980884	0.961851	2.54635	0.377737	0.705626	NA
AFUB_072340	1194.26	-0.386785	0.0992053	-3.89884	9.66545e-05	0.00134306
AFUB_072350	740.116	-0.137828	0.116618	-1.18188	0.237255	0.487797
AFUB_072360	3119.7	0.0813178	0.0786661	1.03371	0.301273	0.561372
AFUB_072370	13950.4	0.147534	0.0888254	1.66095	0.0967239	0.284651
AFUB_072380	3121.06	0.04864	0.0875739	0.555416	0.57861	0.78223
AFUB_072390	34837.5	0.523007	0.113394	4.61229	3.98248e-06	8.88292e-05
AFUB_072400	94.8137	0.231661	0.240866	0.961785	0.336158	0.59595
AFUB_072410	354.773	-0.0170543	0.134699	-0.126611	0.899249	0.958451
AFUB_072420	4560.97	-0.130518	0.0753958	-1.7311	0.0834333	0.258265
AFUB_072430	615.138	0.0926199	0.104582	0.885616	0.375824	0.635352
AFUB_072440	1146.45	-0.280181	0.0992224	-2.82377	0.0047463	0.0310335
AFUB_072450	40.0217	-0.515172	0.367926	-1.4002	0.161452	0.38999
AFUB_072460	45.2024	0.0560317	0.325793	0.171986	0.863449	0.940204
AFUB_072470	618.616	-0.0333296	0.105652	-0.315465	0.752409	0.88531
AFUB_072480	815.991	0.47345	0.120991	3.91312	9.11129e-05	0.00127545
AFUB_072490	145.767	0.308837	0.195288	1.58145	0.113776	0.316101
AFUB_072500	1750.69	-0.0988354	0.0928766	-1.06416	0.287257	0.545766
AFUB_072510	1725.08	0.190161	0.0838457	2.26798	0.0233302	0.102097
AFUB_072520	756.115	0.0781005	0.11083	0.704684	0.481007	0.721466
AFUB_072530	111.767	-0.312144	0.227223	-1.37373	0.169526	0.400069
AFUB_072540	1008.89	-0.191535	0.0987414	-1.93976	0.0524084	0.187159
AFUB_072550	593.088	-0.302871	0.11113	-2.72538	0.00642275	0.0393243
AFUB_072560	1918.2	-0.186204	0.0984403	-1.89154	0.0585525	0.20236
AFUB_072570	2460.06	-0.0268852	0.0801901	-0.335268	0.737423	0.87616
AFUB_072580	183.452	-0.204331	0.178176	-1.14679	0.251469	0.503625
AFUB_072590	57.431	-0.0751417	0.310752	-0.241806	0.808931	0.913657
AFUB_072600	203.896	0.536992	0.16435	3.26736	0.00108555	0.00967157
AFUB_072610	260.658	0.165528	0.166809	0.992325	0.321039	0.579986
AFUB_072620	83.4792	0.624186	0.260922	2.39223	0.0167465	0.0808101
AFUB_072630	115.456	0.257006	0.223907	1.14782	0.251041	0.503095
AFUB_072640	282.542	-0.0989241	0.152149	-0.650178	0.515577	0.745465
AFUB_072650	1276.49	0.0634913	0.0869256	0.730409	0.46514	0.70944
AFUB_072660	76.8528	0.575133	0.297911	1.93056	0.0535379	0.190113
AFUB_072670	3355.85	-0.693053	0.0956241	-7.24768	4.23961e-13	4.44452e-11
AFUB_072680	10479.7	-0.269174	0.0649274	-4.14577	3.38669e-05	0.000547148
AFUB_072690	2398.89	-0.0850501	0.0977101	-0.870433	0.384064	0.643402
AFUB_072700	59661.1	-0.0947787	0.0758571	-1.24944	0.211505	0.455294
AFUB_072710	2767.64	-0.198576	0.0769792	-2.57961	0.00989113	0.0542575
AFUB_072720	806.707	-0.0506558	0.107381	-0.471737	0.637114	0.821086
AFUB_072730	2025.1	0.18799	0.121607	1.54589	0.122132	0.330461
AFUB_072740	1523.06	0.440309	0.0900142	4.89155	1.00044e-06	2.62199e-05
AFUB_072750	232.223	0.0708865	0.155061	0.457152	0.647562	0.828144
AFUB_072760	1899.83	0.159467	0.0879937	1.81225	0.0699473	0.227805
AFUB_072770	4405.22	0.218657	0.0810352	2.69829	0.00696959	0.0420179
AFUB_072780	145.5	-0.0231029	0.187873	-0.122971	0.90213	0.960352
AFUB_072790	2016.62	0.0984539	0.080153	1.22832	0.219326	0.465328
AFUB_072800	2288.12	-0.132484	0.088759	-1.49263	0.135534	0.352665
AFUB_072810	511.412	-0.0193408	0.11858	-0.163104	0.870437	0.943401
AFUB_072820	1355.58	-0.355241	0.10567	-3.36178	0.000774406	0.00728467
AFUB_072830	7905.94	-0.0141984	0.0705598	-0.201225	0.840522	0.930016
AFUB_072840	2522.46	0.267138	0.096175	2.77762	0.00547584	0.0346045
AFUB_072850	737.363	0.0204518	0.111253	0.183831	0.854146	0.935229
AFUB_072860	112.329	0.263158	0.223601	1.17691	0.239233	0.490219
AFUB_072870	244.441	-0.181638	0.167151	-1.08666	0.277185	0.533396
AFUB_072880	265.891	-0.336199	0.152229	-2.20851	0.0272085	0.115166
AFUB_072890	35.2272	0.662186	0.422664	1.5667	0.117186	0.32197
AFUB_072900	197.538	-0.124867	0.190584	-0.655185	0.512349	0.743694
AFUB_072920	636.359	-0.20985	0.11643	-1.80236	0.0714881	0.232023
AFUB_072925	91.3172	1.8791	0.302619	6.20945	5.31701e-10	3.19529e-08
AFUB_072930	73.1254	0.688818	0.288305	2.38919	0.0168854	0.0812286
AFUB_072940	291.992	0.58538	0.15409	3.79896	0.000145307	0.00187805
AFUB_072950	1470.91	0.113436	0.0890663	1.27361	0.202802	0.444777
AFUB_072970	167.504	-0.309507	0.175594	-1.76263	0.0779633	0.246097
AFUB_072980	162.631	-0.443648	0.1927	-2.30227	0.0213198	0.0955705
AFUB_072990	0.489557	0.996496	3.30561	0.301456	0.763067	NA
AFUB_073000	274.063	-0.340816	0.184336	-1.84889	0.0644744	0.215791
AFUB_073010	67.1296	0.136719	0.281544	0.485602	0.627249	0.816177
AFUB_073020	796.775	-0.460405	0.119252	-3.86076	0.000113034	0.00153229
AFUB_073030	153.741	-0.157198	0.182905	-0.859452	0.390091	0.64912
AFUB_073040	607.633	-0.118818	0.115966	-1.02459	0.305555	0.565165
AFUB_073050	1194.37	0.173262	0.0887739	1.95172	0.0509711	0.183311
AFUB_073060	1197.58	-0.0997393	0.0870392	-1.14591	0.251831	0.503823
AFUB_073070	105.841	-0.132514	0.218191	-0.607332	0.543631	0.76134
AFUB_073080	164.862	0.191114	0.188939	1.01151	0.311771	0.57162
AFUB_073090	137.803	-0.367947	0.197904	-1.85922	0.062996	0.212122
AFUB_073100	504.883	0.0573014	0.134075	0.427384	0.669099	0.841524
AFUB_073110	214.981	0.137119	0.188251	0.728383	0.466379	0.710266
AFUB_073120	905.845	-0.158578	0.0984733	-1.61037	0.107318	0.305075
AFUB_073130	102.21	0.961385	0.231086	4.16029	3.17845e-05	0.000517939
AFUB_073140	80.316	0.448649	0.27736	1.61757	0.105756	0.302366
AFUB_073150	2315.52	-0.202326	0.0767222	-2.63712	0.00836122	0.0479272
AFUB_073160	436.418	-0.00100468	0.143247	-0.00701362	0.994404	0.998254
AFUB_073170	44.8822	0.11499	0.34888	0.329598	0.741703	0.87848
AFUB_073180	0.699865	1.64383	2.69173	0.610697	0.5414	NA
AFUB_073190	5.03365	-0.775394	0.96537	-0.803209	0.421854	0.675767
AFUB_073200	10.025	-0.264563	0.702011	-0.376865	0.706274	0.861054
AFUB_073210	35.4121	0.735059	0.381405	1.92724	0.0539495	0.190785
AFUB_073220	195.226	2.39742	0.256866	9.33333	1.02594e-20	3.5851e-18
AFUB_073230	608.403	0.118402	0.121236	0.97663	0.328752	0.588015
AFUB_073240	2128.87	0.0374543	0.0856564	0.437262	0.661921	0.836265
AFUB_073250	167.671	-0.0663955	0.180334	-0.36818	0.712739	0.864681
AFUB_073260	645.387	-0.280722	0.123815	-2.26727	0.0233735	0.102239
AFUB_073270	770.516	-0.153746	0.133851	-1.14864	0.250706	0.502637
AFUB_073280	1007.12	-0.0958526	0.0958676	-0.999843	0.317386	0.577386
AFUB_073290	503.423	0.0776704	0.129309	0.600656	0.548069	0.762717
AFUB_073300	977.94	-0.132231	0.096182	-1.3748	0.169192	0.399782
AFUB_073310	3389.93	-0.0122033	0.076677	-0.159152	0.873549	0.944634
AFUB_073320	36.7972	-0.668608	0.368766	-1.8131	0.0698169	0.227491
AFUB_073330	575.472	-0.384671	0.120443	-3.19381	0.00140409	0.0119671
AFUB_073340	225.302	-0.0717893	0.18091	-0.396824	0.691498	0.851846
AFUB_073350	1282.85	-0.188433	0.0944028	-1.99605	0.0459286	0.170111
AFUB_073360	3325.16	-0.263924	0.0914122	-2.88719	0.00388699	0.0266331
AFUB_073370	255.584	0.47813	0.165073	2.89648	0.0037738	0.0260277
AFUB_073380	2276.05	0.227776	0.0788741	2.88784	0.00387894	0.0266166
AFUB_073390	161.111	0.160842	0.187843	0.856257	0.391855	0.650006
AFUB_073400	1265.33	-0.0662826	0.0858994	-0.77163	0.440334	0.691042
AFUB_073410	10633.7	-0.206471	0.063673	-3.24267	0.00118414	0.010422
AFUB_073420	1618.94	-0.0375131	0.0890265	-0.421371	0.673485	0.843644
AFUB_073430	327.827	0.113585	0.139416	0.81472	0.415233	0.670383
AFUB_073440	2621.45	0.0262033	0.0874913	0.299496	0.764562	0.891558
AFUB_073450	82.6587	0.288283	0.25291	1.13986	0.254343	0.507033
AFUB_073460	318.428	-0.407024	0.142249	-2.86136	0.00421833	0.028267
AFUB_073470	169.74	0.0682493	0.185824	0.367279	0.713411	0.864998
AFUB_073480	2375.15	0.126044	0.0900467	1.39976	0.161584	0.390016
AFUB_073490	505.66	0.398777	0.116959	3.40956	0.000650675	0.0063552
AFUB_073500	3640.47	-0.1941	0.0723518	-2.68273	0.00730247	0.0434693
AFUB_073510	680.618	0.157751	0.11235	1.40411	0.160287	0.388232
AFUB_073520	294.894	0.141521	0.158142	0.894898	0.370842	0.630396
AFUB_073530	97.3103	-0.178918	0.233916	-0.764885	0.44434	0.694212
AFUB_073540	503.358	-0.289668	0.121975	-2.37481	0.0175582	0.0835407
AFUB_073550	506.034	-0.0372669	0.135895	-0.274233	0.783906	0.899447
AFUB_073560	192.694	0.458315	0.184036	2.49035	0.0127616	0.065652
AFUB_073570	112.3	0.500952	0.29771	1.68269	0.092436	0.277109
AFUB_073580	1880.95	-0.224957	0.0894004	-2.51629	0.0118598	0.0624051
AFUB_073590	221.704	0.0124531	0.159018	0.0783126	0.937579	0.97427
AFUB_073600	4119.27	-0.342738	0.0711868	-4.81464	1.47469e-06	3.68087e-05
AFUB_073610	30.7715	-0.401725	0.401384	-1.00085	0.3169	0.576987
AFUB_073620	14.4706	-0.0394265	0.572097	-0.0689157	0.945057	0.977484
AFUB_073630	3708.81	-0.226345	0.0731436	-3.09453	0.00197123	0.0157481
AFUB_073640	452.438	-0.0904768	0.118004	-0.766726	0.443244	0.693304
AFUB_073650	727.892	-0.0702764	0.104232	-0.674232	0.500164	0.736431
AFUB_073660	1178.38	0.41923	0.116181	3.60841	0.000308077	0.00349363
AFUB_073670	133.669	-0.25313	0.202756	-1.24845	0.211867	0.455656
AFUB_073680	10210.3	-0.164128	0.0814404	-2.01531	0.0438722	0.164325
AFUB_073690	571.607	-0.00276064	0.110566	-0.0249683	0.98008	0.993545
AFUB_073700	765.44	-0.0695484	0.110983	-0.626659	0.530883	0.753895
AFUB_073710	192.691	-0.585612	0.203569	-2.87673	0.00401822	0.0272355
AFUB_073720	5267.97	-0.01467	0.0768295	-0.190942	0.848571	0.933023
AFUB_073730	32846	0.0653626	0.0820223	0.796887	0.425516	0.678167
AFUB_073740	3237.5	0.0873886	0.0744765	1.17337	0.240647	0.491663
AFUB_073750	65.7474	0.421729	0.276923	1.52291	0.127782	0.339965
AFUB_073760	1071.24	-0.0870342	0.0923409	-0.942531	0.345921	0.606375
AFUB_073770	600.649	-0.351731	0.115463	-3.04626	0.00231711	0.0179268
AFUB_073780	52.5375	-0.0608449	0.32022	-0.19001	0.849302	0.933149
AFUB_073790	1014.43	-0.157104	0.099613	-1.57715	0.114762	0.317716
AFUB_073800	590.095	0.113129	0.11376	0.994449	0.320004	0.579286
AFUB_073810	225.766	-0.104009	0.166186	-0.625861	0.531406	0.754264
AFUB_073820	193.212	1.33591	0.221362	6.03497	1.58988e-09	8.52302e-08
AFUB_073830	53.5426	2.68889	0.458739	5.86149	4.58742e-09	2.23105e-07
AFUB_073840	313.434	-0.0123038	0.134747	-0.0913109	0.927246	0.9698
AFUB_073850	1557.33	0.0831443	0.0877817	0.947171	0.343551	0.603839
AFUB_073860	1737.59	-0.0970194	0.0800287	-1.21231	0.225395	0.473525
AFUB_073870	763.46	-0.121765	0.100098	-1.21646	0.22381	0.47126
AFUB_073880	541.272	-0.212196	0.11983	-1.77081	0.076593	0.243373
AFUB_073890	6044.42	-0.324055	0.0752962	-4.30374	1.67936e-05	0.000299524
AFUB_073900	4050.7	-0.173815	0.0910382	-1.90925	0.05623	0.196784
AFUB_073910	424.338	-0.282634	0.137208	-2.0599	0.0394084	0.151745
AFUB_073920	1626.47	-0.00875107	0.0861043	-0.101633	0.919048	0.966685
AFUB_073930	6153.45	-0.0990792	0.0743055	-1.3334	0.182399	0.417907
AFUB_073940	320.44	-0.155472	0.14032	-1.10798	0.26787	0.522612
AFUB_073950	462.478	0.136907	0.121272	1.12892	0.258931	0.513023
AFUB_073960	234.599	0.0944912	0.162196	0.582575	0.560179	0.770588
AFUB_073970	1666.17	0.00191521	0.0851439	0.0224938	0.982054	0.994065
AFUB_073980	324.28	0.191217	0.152069	1.25744	0.208594	0.450879
AFUB_073990	140.415	-0.15912	0.223404	-0.712252	0.476309	0.718002
AFUB_074000	500.205	-0.0194799	0.125821	-0.154822	0.876962	0.946914
AFUB_074010	200.469	0.156863	0.185795	0.844277	0.398515	0.655266
AFUB_074020	70.6908	0.114245	0.259479	0.440288	0.659728	0.835104
AFUB_074030	1438.4	0.0750353	0.101106	0.742145	0.458	0.704012
AFUB_074040	21144.7	-0.19859	0.0966558	-2.05461	0.0399165	0.153026
AFUB_074050	2.06835	0.654517	1.53909	0.425263	0.670645	0.842204
AFUB_074060	864.008	0.0369404	0.0996762	0.370604	0.710933	0.863386
AFUB_074070	101.213	0.456838	0.267715	1.70643	0.0879279	0.267547
AFUB_074080	665.055	0.238382	0.113876	2.09334	0.0363189	0.1426
AFUB_074090	393.266	-0.160065	0.127816	-1.25231	0.210457	0.453763
AFUB_074100	1074.3	-0.158691	0.104942	-1.51218	0.130489	0.344382
AFUB_074110	2751.94	-0.166023	0.0732367	-2.26694	0.0233941	0.102281
AFUB_074120	21.0495	1.2796	0.590954	2.16531	0.0303642	0.125377
AFUB_074130	310.658	0.0556752	0.145586	0.382421	0.702149	0.858576
AFUB_074140	195.064	-0.197498	0.179747	-1.09876	0.271874	0.526971
AFUB_074150	896.673	-0.464308	0.109863	-4.22623	2.37635e-05	0.000401612
AFUB_074160	1296.4	-0.0382155	0.0937277	-0.407729	0.683472	0.848462
AFUB_074170	485.587	0.0099015	0.148417	0.066714	0.946809	0.978653
AFUB_074180	532.803	-0.316051	0.124084	-2.54707	0.0108632	0.0584346
AFUB_074190	809.299	-0.0210254	0.113798	-0.18476	0.853417	0.935222
AFUB_074200	513.729	-0.532633	0.138534	-3.84479	0.000120656	0.00161114
AFUB_074210	277.188	-0.339071	0.151508	-2.23797	0.0252229	0.108468
AFUB_074220	62.9431	0.122159	0.303161	0.402951	0.686984	0.849947
AFUB_074230	2203.65	0.215345	0.0981087	2.19496	0.0281665	0.118217
AFUB_074240	28.2406	-0.568073	0.427516	-1.32877	0.183923	0.419581
AFUB_074250	318.192	-0.258616	0.134753	-1.91918	0.0549612	0.193463
AFUB_074260	1150.41	-0.694801	0.10882	-6.38488	1.71531e-10	1.09351e-08
AFUB_074270	3471.8	0.0333413	0.0750104	0.444489	0.656689	0.833562
AFUB_074280	1040.61	0.0688221	0.113426	0.606757	0.544012	0.76134
AFUB_074290	875.88	0.0108433	0.101162	0.107188	0.91464	0.964913
AFUB_074300	51.571	0.604481	0.315984	1.91301	0.0557464	0.195482
AFUB_074310	96.5867	-0.153412	0.231466	-0.662782	0.50747	0.741096
AFUB_074320	133731	0.411858	0.0724574	5.68414	1.31473e-08	5.77601e-07
AFUB_074330	464.426	-0.245002	0.139614	-1.75485	0.0792844	0.249766
AFUB_074340	261.528	0.00429092	0.152796	0.0280826	0.977596	0.992621
AFUB_074350	137.853	0.298775	0.252068	1.1853	0.235901	0.486071
AFUB_074360	1.04059	2.34269	2.20234	1.06373	0.287452	NA
AFUB_074370	471.569	-0.131602	0.120727	-1.09008	0.275676	0.531577
AFUB_074380	2324.36	-0.104069	0.082341	-1.26387	0.206275	0.448807
AFUB_074390	306.188	-0.323618	0.141991	-2.27915	0.0226583	0.0998511
AFUB_074400	6859.76	-0.0297805	0.0845363	-0.352281	0.724628	0.870795
AFUB_074410	993.858	-0.127515	0.0932506	-1.36744	0.171486	0.402495
AFUB_074420	464.897	0.079685	0.130742	0.609482	0.542205	0.760722
AFUB_074430	435.964	-0.0602853	0.125259	-0.481284	0.630314	0.817459
AFUB_074440	187.076	-0.0781225	0.175551	-0.445014	0.65631	0.833562
AFUB_074450	12.7162	1.71115	0.686485	2.49262	0.0126804	0.0653766
AFUB_074460	2.15613	-1.60294	1.66916	-0.960332	0.336888	0.596685
AFUB_074470	1067.76	-0.478021	0.0968608	-4.93513	8.00984e-07	2.20452e-05
AFUB_074480	1868.68	0.0715309	0.0828895	0.862968	0.388155	0.647054
AFUB_074490	1270.67	-0.0732974	0.0903908	-0.810895	0.417426	0.672314
AFUB_074500	75.8106	0.252547	0.263105	0.959873	0.337119	0.596758
AFUB_074510	256.956	-0.193802	0.149791	-1.29382	0.195728	0.435438
AFUB_074520	137.461	-0.16417	0.205902	-0.79732	0.425265	0.678016
AFUB_074530	747.955	0.169342	0.105766	1.6011	0.109355	0.308451
AFUB_074540	2947.53	-0.34541	0.0951027	-3.63197	0.000281267	0.00324909
AFUB_074550	85.1307	-0.128567	0.287533	-0.447139	0.654775	0.833071
AFUB_074560	806.012	0.0315703	0.10009	0.31542	0.752443	0.88531
AFUB_074570	564.125	-0.0639229	0.117006	-0.54632	0.584846	0.787292
AFUB_074580	616.348	-0.00908712	0.129926	-0.0699408	0.944241	0.977349
AFUB_074590	2296.58	-0.187722	0.09231	-2.03361	0.0419911	0.158792
AFUB_074600	982.086	0.067344	0.151458	0.444639	0.65658	0.833562
AFUB_074610	287.979	-0.134604	0.147394	-0.913223	0.361125	0.62017
AFUB_074620	4631.07	-0.0356701	0.0904318	-0.394442	0.693255	0.852608
AFUB_074630	538.554	-0.0365468	0.117548	-0.31091	0.755869	0.887129
AFUB_074640	695.654	0.18781	0.116709	1.60922	0.107569	0.305422
AFUB_074650	181.828	0.328899	0.195966	1.67835	0.0932793	0.278504
AFUB_074660	189.87	0.564069	0.217912	2.58851	0.00963909	0.0533986
AFUB_074670	62.2853	0.0900436	0.307996	0.292353	0.770017	0.894057
AFUB_074680	1706.64	-0.0973159	0.0916061	-1.06233	0.288086	0.546525
AFUB_074690	199.934	0.0923313	0.189112	0.488235	0.625383	0.815739
AFUB_074700	142.181	0.291632	0.200947	1.45129	0.146699	0.368249
AFUB_074710	1044.67	0.477085	0.104883	4.54874	5.39681e-06	0.000114666
AFUB_074720	211.392	0.109119	0.164272	0.664259	0.506525	0.74064
AFUB_074730	126.566	-0.0655956	0.201361	-0.325762	0.744605	0.880259
AFUB_074740	357.547	0.209226	0.142201	1.47134	0.141199	0.360252
AFUB_074750	317.265	0.0965441	0.143276	0.673834	0.500417	0.736458
AFUB_074760	214.469	-0.475445	0.178426	-2.66466	0.00770658	0.045275
AFUB_074770	4229.25	-0.268839	0.0699255	-3.84464	0.000120729	0.00161114
AFUB_074780	1796.4	0.0303822	0.0967592	0.313998	0.753522	0.885807
AFUB_074790	149.887	0.240202	0.183035	1.31233	0.189409	0.427074
AFUB_074800	189.68	-0.0853111	0.194306	-0.439055	0.660622	0.835518
AFUB_074810	3478.51	0.0922899	0.0907352	1.01713	0.30909	0.568916
AFUB_074820	425.116	-0.036032	0.133151	-0.270609	0.786692	0.901251
AFUB_074830	537.919	0.0390204	0.12422	0.314123	0.753428	0.885806
AFUB_074840	4606.31	0.166252	0.0801236	2.07494	0.0379916	0.147722
AFUB_074850	361.496	-0.625261	0.158431	-3.94659	7.92719e-05	0.00113323
AFUB_074860	506.77	-0.472462	0.148407	-3.18356	0.00145478	0.0122661
AFUB_074870	161.327	-0.534765	0.205597	-2.60104	0.00929425	0.0520732
AFUB_074880	5222.84	-0.255739	0.079782	-3.20547	0.00134841	0.0115657
AFUB_074890	1030.75	0.0079876	0.0985589	0.0810439	0.935407	0.973372
AFUB_074900	553.012	0.624345	0.135871	4.59512	4.32509e-06	9.51217e-05
AFUB_074910	26.7611	0.675761	0.448458	1.50686	0.131848	0.34632
AFUB_074920	5126.95	0.0978379	0.0799101	1.22435	0.22082	0.467558
AFUB_074930	422.523	-0.162514	0.143535	-1.13223	0.25754	0.511663
AFUB_074940	288.254	0.0700407	0.141436	0.49521	0.620452	0.812476
AFUB_074950	729.906	-0.108868	0.100586	-1.08233	0.279105	0.535581
AFUB_074960	733.264	0.0171998	0.103234	0.16661	0.867677	0.942497
AFUB_074970	721.55	-0.270405	0.104846	-2.57908	0.00990646	0.0542784
AFUB_074980	271.337	-0.0825446	0.155844	-0.52966	0.596347	0.795266
AFUB_074990	37.3895	0.268128	0.35523	0.754802	0.450368	0.697852
AFUB_075000	27.1956	-0.357808	0.436354	-0.819995	0.412219	0.66746
AFUB_075010	1485.09	-0.0780517	0.0867453	-0.899779	0.368238	0.627927
AFUB_075020	1245.95	-0.0687833	0.0866337	-0.793955	0.427221	0.679615
AFUB_075030	1091.13	-0.0516416	0.0965854	-0.534673	0.592876	0.793445
AFUB_075040	180.107	0.111733	0.180439	0.619227	0.535767	0.756749
AFUB_075050	10573.7	0.0589548	0.0856345	0.688447	0.491171	0.728533
AFUB_075060	1521.63	-0.172679	0.0870352	-1.98401	0.0472548	0.174024
AFUB_075090	1842.74	0.233997	0.10816	2.16344	0.0305077	0.125859
AFUB_075100	183.067	-0.14828	0.198769	-0.745991	0.455673	0.702076
AFUB_075110	1441.2	-0.016925	0.0952205	-0.177745	0.858923	0.937847
AFUB_075120	934.629	-0.0838024	0.0983161	-0.852377	0.394005	0.650973
AFUB_075130	18920.9	0.17807	0.0757706	2.35012	0.0187674	0.087442
AFUB_075140	265.438	-0.237435	0.161829	-1.46719	0.142323	0.362532
AFUB_075150	851.505	-0.0543104	0.103142	-0.526558	0.598501	0.796272
AFUB_075160	565.932	-0.225727	0.118309	-1.90794	0.0563994	0.197158
AFUB_075170	1375.17	-0.324781	0.105859	-3.06805	0.00215457	0.016884
AFUB_075180	528.611	-0.0342327	0.13009	-0.263147	0.792437	0.904587
AFUB_075190	144.566	-0.119455	0.201167	-0.593813	0.552637	0.765562
AFUB_075200	787.468	-0.0934003	0.103106	-0.905865	0.365007	0.62445
AFUB_075210	780.545	-0.221326	0.121646	-1.81943	0.0688464	0.225419
AFUB_075220	740.515	-0.0727161	0.113334	-0.641609	0.521127	0.747694
AFUB_075230	47.7502	0.465838	0.322432	1.44476	0.148524	0.371148
AFUB_075240	29.7741	0.151713	0.390651	0.38836	0.697749	0.856304
AFUB_075250	19.4364	1.23925	0.632884	1.9581	0.0502179	0.181326
AFUB_075260	24.8948	0.552849	0.477636	1.15747	0.247081	0.498547
AFUB_075270	1129.35	0.149027	0.107083	1.39169	0.164016	0.393263
AFUB_075280	628.599	0.352918	0.126267	2.795	0.00518992	0.0333108
AFUB_075290	235.859	0.898355	0.160919	5.58264	2.36898e-08	9.8032e-07
AFUB_075300	2798.84	0.0016029	0.0856963	0.0187044	0.985077	0.995527
AFUB_075310	125.72	0.340657	0.201242	1.69278	0.0904982	0.273057
AFUB_075320	1434.66	0.139875	0.104647	1.33664	0.181341	0.415986
AFUB_075330	34.9755	0.545681	0.384732	1.41834	0.156091	0.38193
AFUB_075340	997.548	0.255258	0.0917764	2.7813	0.00541416	0.0343027
AFUB_075350	62.4489	0.219725	0.281155	0.781509	0.434503	0.685656
AFUB_075360	44.852	-0.104535	0.340679	-0.306843	0.758963	0.888439
AFUB_075375	165.002	0.735404	0.187475	3.92268	8.75679e-05	0.0012313
AFUB_075390	1918.26	0.0897937	0.0899972	0.997739	0.318406	0.578188
AFUB_075400	61.2782	0.0169548	0.287131	0.0590489	0.952913	0.981219
AFUB_075410	6.41344	-0.261127	0.822092	-0.317637	0.750761	0.884413
AFUB_075420	273.359	0.290061	0.167784	1.72878	0.0838485	0.259077
AFUB_075430	2627.66	0.55733	0.0786445	7.0867	1.37352e-12	1.336e-10
AFUB_075450	2146.93	0.908543	0.105066	8.64734	5.27143e-18	1.10524e-15
AFUB_075460	6.68887	1.32261	0.910185	1.45312	0.146189	0.36806
AFUB_075470	0.489557	0.996496	3.30561	0.301456	0.763067	NA
AFUB_075480	0.320445	1.88066	4.04684	0.464722	0.64213	NA
AFUB_075490	3.33695	0.747481	1.23547	0.605017	0.545168	0.76176
AFUB_075500	31.1759	0.435273	0.395486	1.1006	0.27107	0.526353
AFUB_075510	4.18354	2.94488	1.28028	2.30019	0.0214376	0.0958142
AFUB_075520	3.1408	1.92763	1.32012	1.46019	0.144239	0.364838
AFUB_075530	0.298024	-1.65511	4.04559	-0.409114	0.682456	NA
AFUB_075540	289.668	0.357755	0.142448	2.51147	0.0120229	0.0630199
AFUB_075550	3.68428	3.36856	1.47832	2.27865	0.022688	0.0998888
AFUB_075560	0.340546	1.95663	4.03977	0.48434	0.628144	NA
AFUB_075570	2433.79	0.0601116	0.0885516	0.678831	0.497245	0.73385
AFUB_075580	0	NA	NA	NA	NA	NA
AFUB_075590	2.64073	1.70156	1.55895	1.09148	0.275061	0.531368
AFUB_075600	0.340546	1.95663	4.03977	0.48434	0.628144	NA
AFUB_075610	0.97884	0.125618	2.34932	0.0534699	0.957358	NA
AFUB_075620	0.320445	1.88066	4.04684	0.464722	0.64213	NA
AFUB_075630	199.004	0.068779	0.170425	0.403574	0.686526	0.849826
AFUB_075640	659.066	0.195066	0.160143	1.21807	0.223197	0.470482
AFUB_075650	17.8084	2.38862	0.57706	4.1393	3.48364e-05	0.000558983
AFUB_075660	5.48931	1.47435	0.968177	1.52281	0.127806	0.339965
AFUB_075670	0.170273	1.0806	4.08047	0.264823	0.791146	NA
AFUB_075680	46.4342	-0.141941	0.312857	-0.453692	0.650051	0.829704
AFUB_075690	3.59116	0.796832	1.21556	0.655526	0.512129	0.743694
AFUB_075700	8.29471	0.138168	0.779286	0.177301	0.859272	0.937903
AFUB_075710	30.26	1.1192	0.41016	2.72869	0.00635862	0.0390837
AFUB_075720	11.4683	0.800596	0.644696	1.24182	0.214303	0.459117
AFUB_075730	2.22671	0.0854272	1.57964	0.0540802	0.956871	0.982381
AFUB_075740	1.01998	-3.40722	2.71151	-1.25657	0.208908	NA
AFUB_075750	1.00098	1.00558	2.32941	0.431687	0.665969	NA
AFUB_075760	100.827	0.817708	0.283575	2.88357	0.00393197	0.0268557
AFUB_075770	3.90042	1.30463	1.11076	1.17454	0.240177	0.491236
AFUB_075780	508.392	0.64627	0.129509	4.99015	6.03309e-07	1.72492e-05
AFUB_075790	2518.11	0.612342	0.104135	5.88025	4.09639e-09	2.03418e-07
AFUB_075800	6.91407	2.9459	0.971095	3.03358	0.00241669	0.0185173
AFUB_075810	2.39823	1.01204	1.37439	0.736359	0.461512	0.706476
AFUB_075820	52.2809	0.257833	0.341003	0.756103	0.449587	0.69733
AFUB_075830	1.01789	-0.793134	2.31838	-0.342107	0.73227	NA
AFUB_075840	0	NA	NA	NA	NA	NA
AFUB_075850	1.278	-1.52836	1.99861	-0.764709	0.444445	NA
AFUB_075860	378.775	-0.130167	0.129869	-1.00229	0.316202	0.576274
AFUB_075870	360.034	-0.373895	0.143663	-2.60258	0.00925244	0.0519315
AFUB_075880	46.4059	-0.0650827	0.340064	-0.191384	0.848225	0.932969
AFUB_075890	0.800657	1.92167	2.76083	0.696046	0.4864	NA
AFUB_075900	21.0064	0.236314	0.488263	0.48399	0.628393	0.817101
AFUB_075910	5.36354	0.955632	1.05164	0.908703	0.363507	0.622971
AFUB_075920	83.4481	0.107313	0.239963	0.447208	0.654725	0.833071
AFUB_075930	57.3453	-0.0537454	0.291569	-0.184331	0.853753	0.935222
AFUB_075940	22.7978	0.340765	0.456379	0.746669	0.455263	0.702076
AFUB_075950	0.798312	-3.06298	2.50839	-1.22109	0.22205	NA
AFUB_075960	38.7015	0.455906	0.386947	1.17821	0.238712	0.489593
AFUB_075970	81.0009	-0.00126555	0.253509	-0.00499213	0.996017	0.998254
AFUB_075980	1888.09	-0.230318	0.0891865	-2.58244	0.00981053	0.0539408
AFUB_075990	5616.9	0.0906975	0.0718901	1.26161	0.207088	0.448853
AFUB_076000	691.431	-0.130156	0.103688	-1.25526	0.209383	0.452274
AFUB_076010	13.912	-0.0460702	0.615469	-0.0748539	0.940331	0.975698
AFUB_076020	21.4232	-0.116513	0.504354	-0.231014	0.817304	0.917789
AFUB_076030	1430.94	-0.122265	0.0856746	-1.42709	0.153555	0.378176
AFUB_076040	1456.03	-0.365326	0.123532	-2.95733	0.00310321	0.0224349
AFUB_076050	288.767	-0.267654	0.142311	-1.88076	0.0600041	0.205468
AFUB_076060	255.98	-0.133832	0.158708	-0.84326	0.399083	0.655756
AFUB_076070	125.839	0.15815	0.205618	0.769146	0.441807	0.691858
AFUB_076080	321.697	-0.167489	0.131742	-1.27134	0.203606	0.445507
AFUB_076090	291.218	0.481445	0.178757	2.69329	0.00707505	0.0424908
AFUB_076100	72.3492	-0.00402769	0.29946	-0.0134499	0.989269	0.997092
AFUB_076110	373.119	-0.128788	0.131845	-0.976813	0.328662	0.587964
AFUB_076120	1062.93	0.0960737	0.091371	1.05147	0.293044	0.55198
AFUB_076130	2399.92	-0.104928	0.0754584	-1.39054	0.164366	0.393626
AFUB_076140	363.293	-0.0304046	0.140701	-0.216093	0.828915	0.924009
AFUB_076150	13273.4	-0.0203068	0.0703414	-0.288689	0.77282	0.895115
AFUB_076160	2556.24	0.385007	0.118994	3.2355	0.00121428	0.0105885
AFUB_076170	1185.48	-0.130405	0.0987689	-1.3203	0.186734	0.423417
AFUB_076180	4195.93	0.284308	0.0748597	3.79788	0.00014594	0.00188364
AFUB_076190	69.6609	0.764787	0.303958	2.5161	0.0118663	0.0624051
AFUB_076200	266.314	-0.433211	0.144703	-2.99379	0.00275532	0.0205019
AFUB_076210	8.24434	-0.145758	0.763099	-0.191008	0.848519	0.933023
AFUB_076220	4.85476	1.04631	1.06476	0.982672	0.325769	0.584785
AFUB_076230	0.830103	1.99555	2.73082	0.73075	0.464932	NA
AFUB_076240	0.169997	-0.842951	4.08047	-0.206582	0.836337	NA
AFUB_076250	1.00098	1.00558	2.32941	0.431687	0.665969	NA
AFUB_076260	0	NA	NA	NA	NA	NA
AFUB_076270	228.489	0.172051	0.186688	0.921598	0.356738	0.616952
AFUB_076280	269.744	0.24921	0.143311	1.73895	0.0820441	0.255474
AFUB_076290	13.8244	1.25716	0.62275	2.01872	0.0435163	0.163511
AFUB_076300	508.431	1.03258	0.130259	7.92712	2.24295e-15	3.2064e-13
AFUB_076310	13.9098	1.07631	0.590473	1.82279	0.0683348	0.224335
AFUB_076320	1547.55	-0.148673	0.0820021	-1.81303	0.0698265	0.227491
AFUB_076330	495.678	-0.41173	0.142383	-2.89171	0.00383156	0.026349
AFUB_076340	1395.03	-0.00585894	0.0838482	-0.0698756	0.944293	0.977349
AFUB_076350	2826.59	0.154257	0.0885149	1.74272	0.0813825	0.254291
AFUB_076360	21.2489	1.57378	0.665776	2.36382	0.0180875	0.0850769
AFUB_076370	1072.53	-0.493905	0.101931	-4.8455	1.26293e-06	3.21052e-05
AFUB_076380	1602.57	0.0868552	0.0831834	1.04414	0.29642	0.556008
AFUB_076390	922.431	-0.0100214	0.0922621	-0.108619	0.913505	0.964609
AFUB_076400	67.7478	0.0474483	0.287795	0.164869	0.869047	0.9429
AFUB_076410	2249.58	-0.0789122	0.0799283	-0.987287	0.323502	0.582238
AFUB_076420	889.151	-0.11905	0.0967364	-1.23066	0.218449	0.464414
AFUB_076430	2426.37	-0.0687827	0.0828958	-0.829749	0.40668	0.662547
AFUB_076440	666.033	-0.200124	0.106123	-1.88577	0.0593262	0.203791
AFUB_076450	358.541	-0.00968529	0.131397	-0.0737099	0.941241	0.975986
AFUB_076460	2981.2	0.171866	0.0923161	1.86172	0.0626432	0.211345
AFUB_076470	332.882	-0.121685	0.15232	-0.798877	0.424362	0.677439
AFUB_076480	17.2839	-0.273967	0.511243	-0.535883	0.592039	0.793206
AFUB_076490	1341.61	-0.151195	0.101007	-1.49687	0.134426	0.350943
AFUB_076500	17372.6	-0.000751003	0.0868242	-0.00864969	0.993099	0.998254
AFUB_076510	778.147	-0.467349	0.11301	-4.13548	3.54214e-05	0.000567403
AFUB_076520	8908.05	0.271706	0.100954	2.69139	0.0071155	0.0425982
AFUB_076530	482.58	0.0757969	0.123917	0.611674	0.540753	0.7601
AFUB_076540	262.462	-0.214485	0.16537	-1.297	0.194632	0.434449
AFUB_076550	197.828	-0.40007	0.194197	-2.06012	0.0393869	0.151745
AFUB_076560	1472.73	0.0311896	0.0948204	0.328933	0.742206	0.878745
AFUB_076570	200.737	-0.109797	0.174936	-0.627641	0.530239	0.753687
AFUB_076580	236.924	0.109709	0.163027	0.672953	0.500977	0.737129
AFUB_076590	148.794	0.0464371	0.187253	0.247992	0.804141	0.911845
AFUB_076600	343.905	0.0604979	0.13368	0.452558	0.650867	0.830176
AFUB_076610	531.612	0.00683658	0.112917	0.0605452	0.951721	0.980966
AFUB_076620	16.3649	0.405998	0.548877	0.739688	0.459489	0.705383
AFUB_076630	2649.67	0.0740341	0.0821184	0.901553	0.367294	0.626772
AFUB_076640	1766.16	-0.0866039	0.0879826	-0.98433	0.324953	0.583765
AFUB_076650	1492.34	-0.0871876	0.0826033	-1.0555	0.291198	0.549381
AFUB_076660	1106.95	0.0813638	0.0875528	0.929312	0.352728	0.613453
AFUB_076670	215.257	0.124597	0.163389	0.762579	0.445715	0.695094
AFUB_076680	18.0659	-0.459937	0.519807	-0.884824	0.376252	0.635729
AFUB_076690	19097.5	-0.30727	0.0628048	-4.89246	9.95831e-07	2.61718e-05
AFUB_076700	16401.8	-0.320082	0.0652771	-4.90343	9.41762e-07	2.51004e-05
AFUB_076710	2.24991	0.82667	1.60575	0.514818	0.60668	0.802887
AFUB_076720	303.735	-0.0475825	0.136996	-0.347327	0.728345	0.871642
AFUB_076730	1042.94	0.0438942	0.0928018	0.472989	0.636221	0.820383
AFUB_076740	2970.41	-0.0520803	0.073398	-0.70956	0.477977	0.719482
AFUB_076750	32.6446	0.0417926	0.414656	0.100789	0.919718	0.966812
AFUB_076760	470.41	-0.173436	0.153573	-1.12934	0.258755	0.51289
AFUB_076770	870.547	-0.140112	0.116409	-1.20362	0.228738	0.479055
AFUB_076780	34.7232	-0.158037	0.375909	-0.420413	0.674184	0.844023
AFUB_076790	55.2128	-0.095294	0.294782	-0.323269	0.746492	0.881937
AFUB_076800	1496.42	-0.0367302	0.0839807	-0.437364	0.661847	0.836265
AFUB_076810	422.127	0.11521	0.129098	0.892419	0.372168	0.631395
AFUB_076820	24.0998	0.725373	0.478021	1.51745	0.129153	0.34212
AFUB_076830	216.331	-0.549414	0.182653	-3.00796	0.00263009	0.0198489
AFUB_076840	46.9816	-0.0496958	0.322532	-0.15408	0.877547	0.947245
AFUB_076850	58.2475	0.180964	0.321802	0.562347	0.57388	0.779072
AFUB_076860	14.2872	1.0602	0.567274	1.86894	0.0616309	0.209283
AFUB_076870	2756.27	0.0679632	0.0792526	0.857552	0.39114	0.649694
AFUB_076880	795.579	0.139546	0.102679	1.35906	0.174129	0.405956
AFUB_076890	21.9381	0.135635	0.46936	0.288979	0.772598	0.895115
AFUB_076900	240.794	0.242156	0.160517	1.5086	0.131401	0.345725
AFUB_076910	495.103	-0.0160447	0.121426	-0.132136	0.894877	0.956535
AFUB_076920	562.506	-0.0386126	0.113079	-0.341467	0.732752	0.874315
AFUB_076930	507.362	0.389418	0.134434	2.89672	0.0037709	0.0260277
AFUB_076940	2.49107	0.210569	1.4716	0.143088	0.88622	0.952051
AFUB_076950	44.6337	0.980103	0.338528	2.89519	0.00378928	0.0261153
AFUB_076960	65.2447	0.887035	0.272816	3.2514	0.00114838	0.0101356
AFUB_076970	420.073	-0.00234862	0.13456	-0.0174541	0.986074	0.996104
AFUB_076980	102.613	-0.200281	0.233814	-0.856581	0.391677	0.649924
AFUB_076990	37.9381	0.758804	0.35423	2.14212	0.0321834	0.131045
AFUB_077000	366.858	-0.264537	0.145665	-1.81607	0.0693601	0.226284
AFUB_077010	999.67	-0.212099	0.106048	-2.00004	0.0454965	0.169
AFUB_077020	7058.51	-0.0863666	0.0758075	-1.13929	0.254583	0.507391
AFUB_077030	0.858927	0.794738	2.35139	0.337986	0.735374	NA
AFUB_077040	1413.05	-0.173026	0.100427	-1.72289	0.0849081	0.261458
AFUB_077050	80.4063	0.280366	0.244611	1.14617	0.251723	0.503714
AFUB_077060	4.44567	0.211947	1.02762	0.20625	0.836596	0.928912
AFUB_077070	113.186	-0.148596	0.232123	-0.640162	0.522067	0.74825
AFUB_077080	385.164	0.0760005	0.132554	0.573356	0.566404	0.773996
AFUB_077090	293.422	-0.578236	0.162863	-3.55044	0.00038459	0.00420465
AFUB_077100	6.75404	0.427104	0.848347	0.503454	0.614645	0.80836
AFUB_077110	3.40583	0.758222	1.24971	0.606719	0.544037	0.76134
AFUB_077120	302.462	-0.507225	0.145557	-3.48473	0.000492641	0.00512466
AFUB_077130	209.754	0.47691	0.190352	2.50541	0.012231	0.0637216
AFUB_077140	350.092	-0.482575	0.158759	-3.03968	0.00236828	0.0182109
AFUB_077150	909.961	0.0636527	0.0949281	0.670536	0.502516	0.738036
AFUB_077160	1071.27	-0.230447	0.0974645	-2.36442	0.0180582	0.0850194
AFUB_077170	301.569	-0.119538	0.14836	-0.805735	0.420396	0.674449
AFUB_077180	1412.52	0.0881496	0.0854806	1.03122	0.302436	0.562153
AFUB_077190	533.122	0.092642	0.120372	0.769633	0.441517	0.691635
AFUB_077200	298.768	0.20776	0.145507	1.42784	0.153337	0.377836
AFUB_077210	2070.63	-0.0575896	0.0796829	-0.722734	0.469843	0.71304
AFUB_077220	1647.83	0.016324	0.0919968	0.17744	0.859162	0.937892
AFUB_077230	286.85	-8.72131e-05	0.218627	-0.000398912	0.999682	0.999736
AFUB_077240	1230.99	0.0411098	0.0858087	0.479086	0.631877	0.817828
AFUB_077250	422.821	-0.249069	0.129371	-1.92523	0.0542007	0.191243
AFUB_077260	185.467	-0.0510173	0.169808	-0.300441	0.763841	0.891558
AFUB_077270	761.781	-0.0211777	0.1096	-0.193227	0.846781	0.932433
AFUB_077280	23070.3	0.0613347	0.0743646	0.824784	0.409494	0.664301
AFUB_077290	1420.25	-0.0912335	0.0905107	-1.00799	0.313461	0.573272
AFUB_077300	1.27855	0.104177	1.94075	0.0536788	0.957191	NA
AFUB_077310	376.26	0.233474	0.175447	1.33074	0.183276	0.418897
AFUB_077320	680.928	0.401057	0.112196	3.5746	0.000350764	0.00388295
AFUB_077330	3118.59	-0.589298	0.0996067	-5.91625	3.29371e-09	1.65299e-07
AFUB_077340	25.0372	0.003233	0.467403	0.00691694	0.994481	0.998254
AFUB_077350	71.2109	0.555429	0.264759	2.09786	0.0359174	0.1412
AFUB_077360	336.977	-0.00410982	0.140685	-0.0292129	0.976695	0.992529
AFUB_077370	1249.37	-0.279338	0.0942612	-2.96344	0.00304217	0.0220961
AFUB_077380	358.571	-0.162561	0.137621	-1.18122	0.237514	0.488117
AFUB_077390	1350.93	-0.228219	0.0921235	-2.47732	0.0132374	0.0677671
AFUB_077400	14755.3	0.12448	0.0744498	1.672	0.0945236	0.280891
AFUB_077410	1453.25	-0.123374	0.0841848	-1.46551	0.142782	0.363155
AFUB_077420	423.302	0.130519	0.120996	1.0787	0.28072	0.537438
AFUB_077430	36.6197	0.410838	0.383559	1.07112	0.284115	0.541869
AFUB_077440	1142.43	0.398518	0.121632	3.27641	0.00105136	0.00942027
AFUB_077450	110.782	0.668217	0.221423	3.01782	0.00254597	0.0192787
AFUB_077460	78.9306	0.00393514	0.264238	0.0148924	0.988118	0.996622
AFUB_077470	448.812	-0.28458	0.12398	-2.29537	0.021712	0.0966742
AFUB_077480	568.856	-0.195801	0.109096	-1.79477	0.0726906	0.23463
AFUB_077490	59.984	-0.0638953	0.290039	-0.220299	0.825638	0.922038
AFUB_077500	300.204	-0.0509608	0.141838	-0.359288	0.71938	0.867702
AFUB_077510	5.24782	0.588132	1.07606	0.546558	0.584682	0.787281
AFUB_077520	386.219	-0.393771	0.137429	-2.86527	0.0041666	0.0280399
AFUB_077530	3.27669	-0.182345	1.13629	-0.160473	0.872508	0.944323
AFUB_077540	105.167	0.107881	0.22273	0.484356	0.628133	0.817101
AFUB_077550	17.8	0.0219669	0.531197	0.0413536	0.967014	0.987849
AFUB_077560	3.79507	-0.246093	1.0698	-0.230035	0.818064	0.918116
AFUB_077570	1.218	1.57177	2.2196	0.708133	0.478863	NA
AFUB_077580	122.819	0.236834	0.243253	0.973612	0.330249	0.58991
AFUB_077590	596.328	0.0875471	0.127753	0.685284	0.493165	0.729869
AFUB_077600	69.1453	0.193346	0.266343	0.725926	0.467884	0.71148
AFUB_077610	33.9523	0.396147	0.396871	0.998175	0.318194	0.578188
AFUB_077620	9.13709	-0.294362	0.700492	-0.420222	0.674323	0.844023
AFUB_077630	2.31599	-1.17153	1.45451	-0.805446	0.420562	0.674601
AFUB_077640	2125.4	0.064848	0.119268	0.543717	0.586636	0.788899
AFUB_077650	129.986	0.0175745	0.203383	0.0864108	0.93114	0.971665
AFUB_077660	22.185	0.0585298	0.453997	0.128921	0.89742	0.957944
AFUB_077670	192.758	-0.146203	0.176842	-0.826743	0.408383	0.663984
AFUB_077680	0.70032	2.98999	2.81432	1.06242	0.288045	NA
AFUB_077690	9.06361	0.15065	0.820846	0.18353	0.854382	0.935379
AFUB_077700	0.160222	1.0806	4.08047	0.264823	0.791146	NA
AFUB_077710	0.681091	2.95632	3.11693	0.94847	0.34289	NA
AFUB_077720	139.077	0.527612	0.191881	2.74968	0.00596536	0.0370772
AFUB_077730	11.3575	0.528771	0.662172	0.798541	0.424557	0.677439
AFUB_077740	10.6625	-0.131495	0.669494	-0.19641	0.844289	0.931402
AFUB_077760	0.160222	1.0806	4.08047	0.264823	0.791146	NA
AFUB_077770	5.90927	1.04279	0.949985	1.09769	0.272341	0.527671
AFUB_077780	0.839757	-3.12655	2.66541	-1.17301	0.240792	NA
AFUB_077790	1.15036	1.39018	2.24796	0.618419	0.536299	NA
AFUB_077800	13.3108	-0.250731	0.597139	-0.419887	0.674568	0.844027
AFUB_077810	1.59145	4.17336	2.13739	1.95255	0.050873	NA
AFUB_077820	3.52744	1.12672	1.33853	0.841761	0.399922	0.656676
AFUB_077830	86.3306	-0.210378	0.2578	-0.81605	0.414472	0.669728
AFUB_077840	1715.78	-0.314024	0.104626	-3.00139	0.00268747	0.02014
AFUB_077850	26006.8	0.0226825	0.0743839	0.304939	0.760413	0.889584
AFUB_077860	2.66905	1.71626	1.39076	1.23405	0.217183	0.463079
AFUB_077870	36.6856	0.372113	0.36928	1.00767	0.313613	0.573327
AFUB_077880	52.8344	-0.159993	0.370197	-0.432184	0.665607	0.839685
AFUB_077890	4466.9	-0.323235	0.0932936	-3.46471	0.000530797	0.00543175
AFUB_077899	0.500313	0.996573	3.27996	0.303837	0.761252	NA
AFUB_077900	1.83865	0.382977	1.5016	0.255047	0.798687	NA
AFUB_077910	3.33794	1.01131	1.22503	0.825538	0.409066	0.664293
AFUB_077920	9.90507	0.192165	0.678049	0.283408	0.776864	0.896767
AFUB_077930	2.00976	-0.921952	1.58556	-0.581467	0.560926	0.770897
AFUB_077940	2.01978	1.13724	1.58488	0.717557	0.47303	0.715698
AFUB_077950	3.29971	0.0738463	1.27363	0.0579808	0.953764	0.981219
AFUB_077960	3.47536	0.00862685	1.11382	0.00774528	0.99382	0.998254
AFUB_077970	0.170273	1.0806	4.08047	0.264823	0.791146	NA
AFUB_077980	5.04568	0.000312504	0.944936	0.000330714	0.999736	0.999736
AFUB_077995	277.198	0.141693	0.172366	0.822049	0.411049	0.666251
AFUB_078010	280.255	-0.000879358	0.15257	-0.00576365	0.995401	0.998254
AFUB_078020	274.648	0.302602	0.148336	2.03998	0.0413523	0.156753
AFUB_078030	182.319	0.781999	0.173846	4.49823	6.85228e-06	0.000138144
AFUB_078040	169.656	2.85678	0.756441	3.77661	0.000158978	0.00203521
AFUB_078050	69.6328	3.33418	0.395401	8.4324	3.38655e-17	6.28952e-15
AFUB_078060	101.018	3.22471	0.910429	3.54196	0.000397161	0.00433204
AFUB_078070	385.047	0.938304	0.134518	6.97531	3.05187e-12	2.79557e-10
AFUB_078080	154.308	-0.345551	0.187659	-1.84138	0.0655655	0.218128
AFUB_078090	0.320445	1.88066	4.04684	0.464722	0.64213	NA
AFUB_078100	0.820207	-0.591353	2.52841	-0.233883	0.815076	NA
AFUB_078110	0.298024	-1.65511	4.04559	-0.409114	0.682456	NA
AFUB_078120	3.13906	-0.205443	1.48997	-0.137884	0.890332	0.953911
AFUB_078130	3.31181	3.28387	1.52171	2.15801	0.0309267	0.126977
AFUB_078140	5.14133	-0.440829	0.98667	-0.446784	0.655031	0.833071
AFUB_078150	11.9965	-0.652478	0.622263	-1.04856	0.294382	0.553948
AFUB_078160	3071.94	0.136501	0.11213	1.21734	0.223475	0.470959
AFUB_078170	3774.19	-0.152482	0.07823	-1.94915	0.0512775	0.184026
AFUB_078180	5895.88	0.91391	0.23858	3.83062	0.00012782	0.00169142
AFUB_078190	191.32	0.629315	0.185331	3.39563	0.000684711	0.00662589
AFUB_078200	89.924	0.406224	0.257508	1.57752	0.114676	0.317602
AFUB_078210	1.18817	-0.239518	2.03288	-0.117822	0.906208	NA
AFUB_078220	44111.5	0.322616	0.065334	4.93795	7.89473e-07	2.18436e-05
AFUB_078230	46717.7	-0.043598	0.0940391	-0.463616	0.642923	0.82564
AFUB_078240	437.283	-0.0881671	0.123579	-0.71345	0.475568	0.717343
AFUB_078250	1789.35	0.138978	0.118133	1.17645	0.239414	0.490312
AFUB_078260	222.868	0.212615	0.178572	1.19064	0.233797	0.483962
AFUB_078270	957.119	0.00154194	0.104946	0.0146927	0.988277	0.996622
AFUB_078280	4204.15	-0.261798	0.069107	-3.7883	0.000151679	0.00194706
AFUB_078290	1629.37	0.0734473	0.0859966	0.854072	0.393065	0.65033
AFUB_078300	4425.5	-0.0599244	0.0835414	-0.717303	0.473187	0.715698
AFUB_078310	2316.64	-0.0723332	0.0807382	-0.895898	0.370307	0.63009
AFUB_078320	258.139	-0.328323	0.176296	-1.86235	0.0625544	0.2113
AFUB_078330	586.959	-0.289976	0.117637	-2.46501	0.0137008	0.0694657
AFUB_078340	776.295	0.0894636	0.126269	0.708515	0.478626	0.719884
AFUB_078350	1483.24	0.0843833	0.0917413	0.919796	0.35768	0.6174
AFUB_078360	880.103	-0.171058	0.100631	-1.69986	0.0891578	0.269963
AFUB_078370	1153.2	-0.214725	0.101403	-2.11754	0.0342144	0.136818
AFUB_078380	59.5307	0.486415	0.325657	1.49364	0.135269	0.352266
AFUB_078390	1821.74	-0.198699	0.0843063	-2.35687	0.0184295	0.086257
AFUB_078400	13368.7	-0.013993	0.0659345	-0.212225	0.831932	0.92595
AFUB_078410	37.8868	0.151521	0.394288	0.384289	0.700764	0.857973
AFUB_078430	928.867	-0.00759423	0.104695	-0.0725369	0.942175	0.976644
AFUB_078440	461.101	0.0669661	0.12069	0.554859	0.578991	0.782633
AFUB_078450	1017.55	0.380662	0.0895199	4.25227	2.11618e-05	0.000363683
AFUB_078460	96.2043	0.539728	0.25564	2.11128	0.0347481	0.138158
AFUB_078470	490.593	0.0669023	0.145635	0.459384	0.645958	0.827398
AFUB_078480	705.425	0.120339	0.103784	1.15952	0.246246	0.497714
AFUB_078490	539.127	-0.0804267	0.110565	-0.727416	0.466971	0.710968
AFUB_078500	526.174	-0.257032	0.125378	-2.05005	0.0403596	0.154105
AFUB_078510	2124.79	0.142244	0.081768	1.7396	0.0819285	0.255231
AFUB_078520	501.964	0.199694	0.128562	1.55329	0.120353	0.327726
AFUB_078530	2113.87	-0.210467	0.0807587	-2.60613	0.00915728	0.05152
AFUB_078540	1640.43	0.0341816	0.0923357	0.370188	0.711242	0.863652
AFUB_078550	444.538	-0.499871	0.140474	-3.55847	0.000373023	0.00410674
AFUB_078560	1489.66	0.128731	0.0894964	1.4384	0.150322	0.373626
AFUB_078570	3080.29	0.177659	0.0838347	2.11916	0.0340768	0.136466
AFUB_078580	2543.78	-0.0301411	0.0735391	-0.409865	0.681905	0.847777
AFUB_078590	358.774	0.0322929	0.149808	0.215562	0.829329	0.924285
AFUB_078600	615.84	-0.102082	0.121445	-0.840556	0.400597	0.656984
AFUB_078610	597.399	0.044509	0.110064	0.404391	0.685925	0.849325
AFUB_078620	1025.09	-0.186925	0.0925834	-2.01899	0.043488	0.16347
AFUB_078630	6223.24	-0.233263	0.0786697	-2.96509	0.00302593	0.0220482
AFUB_078640	317.215	-0.32782	0.143637	-2.28228	0.0224728	0.099127
AFUB_078650	538.468	-0.111117	0.111572	-0.995924	0.319287	0.578779
AFUB_078660	19337.3	-0.103206	0.0807874	-1.2775	0.201425	0.442995
AFUB_078670	112.143	0.519358	0.210514	2.4671	0.0136213	0.0692439
AFUB_078680	1403.05	0.0803614	0.0951591	0.844495	0.398393	0.655192
AFUB_078690	2895.17	-0.00727937	0.0846177	-0.0860265	0.931445	0.971822
AFUB_078700	333.83	0.152834	0.137058	1.1151	0.264808	0.519432
AFUB_078710	661.407	-0.0135	0.106212	-0.127104	0.898858	0.958234
AFUB_078720	7521.75	-0.0193318	0.0703443	-0.274817	0.783457	0.899087
AFUB_078730	9817.16	-0.214018	0.0642494	-3.33106	0.000865172	0.0079638
AFUB_078740	6513.8	0.127901	0.0832675	1.53602	0.124533	0.334466
AFUB_078750	364.193	-0.0207598	0.143033	-0.14514	0.884601	0.951568
AFUB_078760	662.688	-0.42293	0.118171	-3.57898	0.000344941	0.00382435
AFUB_078770	2458.21	-0.166736	0.0789894	-2.11086	0.0347841	0.138185
AFUB_078780	64.9401	0.133494	0.268944	0.496365	0.619637	0.811983
AFUB_078790	7402.57	-0.146759	0.0745981	-1.96733	0.0491447	0.179027
AFUB_078800	236.498	0.00641271	0.16005	0.0400669	0.96804	0.988469
AFUB_078810	1226.06	-0.0816978	0.0902401	-0.905338	0.365286	0.624814
AFUB_078820	287.895	0.241021	0.150912	1.59709	0.110245	0.310496
AFUB_078830	268.457	0.0376841	0.144442	0.260894	0.794174	0.905284
AFUB_078840	80.8003	0.264911	0.251771	1.05219	0.292713	0.551605
AFUB_078850	117.206	0.282696	0.210321	1.34411	0.178912	0.412722
AFUB_078860	1442.68	0.239765	0.0830353	2.88751	0.00388302	0.0266252
AFUB_078870	77.3513	0.298893	0.270039	1.10685	0.268359	0.523026
AFUB_078880	9.28344	0.985875	0.78252	1.25987	0.207715	0.449701
AFUB_078890	21.4511	0.361953	0.493685	0.733165	0.463458	0.707957
AFUB_078900	1.5118	1.83297	2.03536	0.900565	0.36782	NA
AFUB_078910	284.406	0.204096	0.150327	1.35768	0.174564	0.406742
AFUB_078920	3.56491	-4.19005	1.58322	-2.64654	0.00813209	0.0470136
AFUB_078930	3.28524	-0.463404	1.19298	-0.388443	0.697688	0.856304
AFUB_078940	241.942	0.623183	0.161663	3.85482	0.000115813	0.00156099
AFUB_078950	3.74776	0.676094	1.09786	0.615829	0.538008	0.757853
AFUB_078960	73.1886	0.111337	0.264514	0.420912	0.673819	0.843907
AFUB_078970	2879.44	0.563106	0.0908414	6.19879	5.69002e-10	3.33449e-08
AFUB_078980	986.285	-0.0642355	0.104168	-0.616652	0.537464	0.75754
AFUB_078990	1768.24	0.180596	0.0872765	2.06924	0.0385233	0.148901
AFUB_079000	181.597	0.569744	0.202482	2.81381	0.00489587	0.0318349
AFUB_079010	392	0.338245	0.154658	2.18705	0.0287386	0.120084
AFUB_079020	3.39983	1.00075	1.17245	0.853558	0.39335	0.65039
AFUB_079030	158.489	0.0454498	0.200195	0.227028	0.820402	0.918971
AFUB_079040	2919.76	0.293531	0.0721315	4.06938	4.71379e-05	0.000723164
AFUB_079050	18.5498	-0.877944	0.513403	-1.71005	0.0872567	0.266171
AFUB_079060	567.399	0.157077	0.1264	1.2427	0.213978	0.458629
AFUB_079070	206.86	0.0875522	0.167862	0.521573	0.601968	0.799714
AFUB_079080	363.686	-0.0555793	0.138326	-0.401798	0.687832	0.850479
AFUB_079090	280.789	0.0324783	0.142412	0.228059	0.8196	0.91876
AFUB_079100	217.01	0.0883283	0.165111	0.534963	0.592675	0.79335
AFUB_079110	50.3368	-0.380039	0.314462	-1.20854	0.226841	0.476033
AFUB_079120	182.178	0.327585	0.180653	1.81334	0.0697793	0.227491
AFUB_079130	191.212	0.0238246	0.175057	0.136096	0.891745	0.954574
AFUB_079140	22.4685	0.138204	0.476291	0.290167	0.771688	0.894677
AFUB_079150	30.3563	-0.442832	0.400688	-1.10518	0.269082	0.523893
AFUB_079160	564.858	-0.0164032	0.119125	-0.137697	0.89048	0.953911
AFUB_079170	8282.81	0.319623	0.0722895	4.42143	9.80504e-06	0.000189571
AFUB_079180	4919.12	-1.05584	0.0826278	-12.7783	2.16735e-37	2.2721e-34
AFUB_079190	2.25063	0.740556	1.71867	0.430889	0.666549	0.840061
AFUB_079200	34.7563	-0.509167	0.374021	-1.36133	0.173409	0.404979
AFUB_079210	5.92943	-0.492923	0.8957	-0.550321	0.582099	0.785148
AFUB_079220	555.728	0.0291985	0.116516	0.250598	0.802125	0.910807
AFUB_079230	1245.61	0.0305482	0.0985827	0.309874	0.756657	0.887262
AFUB_079240	1536.19	-0.0323943	0.0926537	-0.349628	0.726618	0.871356
AFUB_079250	345.767	0.30847	0.141959	2.17294	0.0297846	0.123524
AFUB_079260	104.662	0.480156	0.227678	2.10893	0.0349509	0.138613
AFUB_079270	798.188	0.217464	0.161646	1.34531	0.178525	0.412322
AFUB_079280	3.92336	1.54564	1.29171	1.19659	0.231466	0.482031
AFUB_079290	21.6943	0.276285	0.50142	0.551006	0.58163	0.784738
AFUB_079300	185.402	0.0826339	0.179664	0.459936	0.645562	0.827257
AFUB_079310	0	NA	NA	NA	NA	NA
AFUB_079320	16.9134	1.34355	0.572369	2.34736	0.0189072	0.0880065
AFUB_079330	136.606	-0.103014	0.193939	-0.531168	0.595302	0.795
AFUB_079340	3.48702	0.543253	1.11159	0.488719	0.625041	0.815553
AFUB_079350	79.5006	-0.116888	0.243402	-0.480227	0.631066	0.817635
AFUB_079360	1.75634	-1.30782	1.65134	-0.791971	0.428378	NA
AFUB_079370	2.10769	0.800591	1.53194	0.522599	0.601254	0.79899
AFUB_079380	273.816	0.0512658	0.150552	0.340519	0.733466	0.87439
AFUB_079390	19.0779	-0.12644	0.497348	-0.254228	0.79932	0.908953
AFUB_079400	109.569	0.0766692	0.216967	0.353369	0.723812	0.870795
AFUB_079410	700.789	-0.244784	0.11233	-2.17914	0.029321	0.121926
AFUB_079420	259.968	-0.066903	0.152518	-0.438656	0.660911	0.83566
AFUB_079430	626.298	0.0434166	0.114326	0.37976	0.704124	0.859877
AFUB_079440	370.36	0.777702	0.148796	5.22661	1.72642e-07	5.77615e-06
AFUB_079450	61.3047	-0.579459	0.283838	-2.04151	0.0412001	0.156262
AFUB_079460	54.6749	-0.367454	0.334439	-1.09872	0.271891	0.526971
AFUB_079470	0.379875	2.09329	3.92353	0.533523	0.593672	NA
AFUB_079480	0.829802	-1.81701	2.51848	-0.72147	0.470621	NA
AFUB_079490	32.7472	0.635678	0.413897	1.53584	0.124578	0.334466
AFUB_079500	0.639979	0.0316138	2.98846	0.0105786	0.99156	NA
AFUB_079510	0	NA	NA	NA	NA	NA
AFUB_079520	1.31911	0.101497	2.08362	0.0487118	0.961149	NA
AFUB_079530	1.85149	-1.40167	1.92788	-0.727054	0.467193	NA
AFUB_079540	3.98455	-0.611085	1.08057	-0.565519	0.571721	0.777821
AFUB_079550	28.5026	-0.447724	0.432656	-1.03483	0.300751	0.560996
AFUB_079560	70.1985	-0.153889	0.283361	-0.543084	0.587072	0.789259
AFUB_079570	28.7122	-0.109402	0.423166	-0.258531	0.795997	0.906376
AFUB_079580	7.89879	1.07344	0.775982	1.38334	0.166562	0.396446
AFUB_079590	0.617559	-2.69932	2.94192	-0.917538	0.358861	NA
AFUB_079600	2.25761	-1.24396	1.48634	-0.836928	0.402633	0.658492
AFUB_079610	4.63395	-0.71593	0.981821	-0.729186	0.465888	0.710007
AFUB_079620	6.92164	0.277196	0.817966	0.338885	0.734697	0.874809
AFUB_079630	1.1402	-0.413739	2.19946	-0.188109	0.850791	NA
AFUB_079640	0	NA	NA	NA	NA	NA
AFUB_079650	18.9333	-0.503802	0.493329	-1.02123	0.307145	0.567107
AFUB_079660	45.6643	-0.0284009	0.324589	-0.0874979	0.930276	0.971492
AFUB_079670	20.2109	0.304641	0.491986	0.619207	0.53578	0.756749
AFUB_079680	0.539642	1.12197	3.19247	0.351444	0.725255	NA
AFUB_079690	0	NA	NA	NA	NA	NA
AFUB_079700	23.0569	-0.508384	0.480155	-1.05879	0.289696	0.548485
AFUB_079710	2.13658	-0.566607	1.59729	-0.35473	0.722792	0.870284
AFUB_079720	2.18836	0.355049	1.38129	0.257041	0.797147	0.907138
AFUB_079730	1.72196	4.29231	1.94095	2.21144	0.0270051	NA
AFUB_079740	4.26171	-0.0461037	1.16391	-0.0396112	0.968403	0.988519
AFUB_079750	6.27361	-1.18877	0.88988	-1.33588	0.181588	0.416351
AFUB_079760	375.525	0.67715	0.139872	4.84122	1.29044e-06	3.25542e-05
AFUB_079770	150.534	-0.648037	0.191174	-3.38977	0.000699502	0.00674769
AFUB_079780	22.6694	0.332422	0.478263	0.695061	0.487017	0.725336
AFUB_079790	51.2315	0.529271	0.315819	1.67587	0.0937638	0.279383
AFUB_079800	88.378	1.32452	0.360215	3.67703	0.000235964	0.00281812
AFUB_079810	2343	-0.106864	0.082839	-1.29002	0.197044	0.437034
AFUB_079820	682.005	-0.0365927	0.1075	-0.340398	0.733557	0.87439
AFUB_079830	6.6014	0.282415	0.840275	0.336099	0.736796	0.875778
AFUB_079840	40.5932	0.265573	0.360358	0.73697	0.46114	0.706423
AFUB_079850	32.2224	-0.145323	0.40546	-0.358416	0.720032	0.868117
AFUB_079860	35.1533	0.203629	0.38124	0.534122	0.593257	0.793505
AFUB_079870	1.53042	3.01184	1.94422	1.54912	0.121352	NA
AFUB_079880	0	NA	NA	NA	NA	NA
AFUB_079890	0	NA	NA	NA	NA	NA
AFUB_079900	25.3788	-0.526932	0.469985	-1.12117	0.262216	0.516978
AFUB_079910	10.4466	0.577531	0.663208	0.870814	0.383855	0.643402
AFUB_080010	53.4137	0.86753	0.32075	2.70469	0.00683679	0.041376
AFUB_080020	34.9556	0.229187	0.406685	0.56355	0.573061	0.778633
AFUB_080030	68.4464	3.19357	0.88712	3.59993	0.000318305	0.00357852
AFUB_080040	171.197	0.642091	0.191259	3.35717	0.000787434	0.00739247
AFUB_080050	443.11	0.278853	0.133753	2.08484	0.0370839	0.14488
AFUB_080060	59.1188	0.389452	0.350282	1.11182	0.266214	0.52046
AFUB_080070	18.7189	-0.276419	0.52252	-0.529012	0.596797	0.79542
AFUB_080080	708.874	0.21726	0.11243	1.93241	0.0533092	0.189658
AFUB_080090	141.246	0.338362	0.200645	1.68637	0.0917244	0.275875
AFUB_080100	0.690155	0.0616592	2.71853	0.0226811	0.981905	NA
AFUB_080110	115.723	0.164918	0.247514	0.666299	0.50522	0.739574
AFUB_080125	1031.41	-0.216028	0.0966142	-2.23599	0.0253526	0.108679
AFUB_080140	182.329	-0.214683	0.192054	-1.11783	0.263642	0.518928
AFUB_080150	66.108	0.162326	0.290726	0.558346	0.576608	0.780447
AFUB_080160	2144.79	0.180643	0.0787877	2.29278	0.0218605	0.0970151
AFUB_080170	1185.6	0.0546311	0.133847	0.40816	0.683156	0.848462
AFUB_080180	241.811	-0.374231	0.151635	-2.46797	0.0135881	0.06915
AFUB_080190	0.480667	2.46401	3.55971	0.692194	0.488815	NA
AFUB_080200	1.17766	-1.12531	2.06959	-0.543734	0.586624	NA
AFUB_080210	5.60176	-0.544517	0.916402	-0.594191	0.552385	0.765562
AFUB_080220	177.602	-0.0628624	0.180313	-0.348629	0.727368	0.871624
AFUB_080230	76.0775	0.756008	0.268336	2.81739	0.00484157	0.0315652
AFUB_080240	588.302	0.0335135	0.109325	0.30655	0.759186	0.888521
AFUB_080250	67.2906	-0.0902732	0.272336	-0.331477	0.740284	0.877681
AFUB_080260	16.1542	0.382741	0.556226	0.688104	0.491387	0.728739
AFUB_080270	13.3987	0.959793	0.622084	1.54287	0.122863	0.331488
AFUB_080280	21.1405	0.161429	0.463751	0.348094	0.727769	0.871624
AFUB_080290	48.188	0.932032	0.342029	2.72501	0.00643005	0.0393434
AFUB_080300	472.726	0.0772808	0.120659	0.640487	0.521856	0.74825
AFUB_080310	1627.56	-0.0229211	0.0946648	-0.242129	0.808681	0.913657
AFUB_080320	11284.8	0.739926	0.0767409	9.64187	5.32074e-22	2.00805e-19
AFUB_080330	869.126	0.268362	0.101425	2.6459	0.0081474	0.0470157
AFUB_080340	1918.6	0.460938	0.0939482	4.9063	9.2809e-07	2.48765e-05
AFUB_080350	3.80842	0.47632	1.14381	0.416431	0.677094	0.84533
AFUB_080360	57.2879	-0.178236	0.28722	-0.620556	0.534892	0.756061
AFUB_080370	1.59988	0.615948	1.85481	0.332082	0.739828	NA
AFUB_080380	28.1867	0.640576	0.402317	1.59222	0.111336	0.312265
AFUB_080390	1.41723	-0.928381	1.8972	-0.489344	0.624598	NA
AFUB_080400	186.245	0.26363	0.167122	1.57747	0.114687	0.317602
AFUB_080410	31.8326	0.196815	0.400455	0.491478	0.623089	0.81447
AFUB_080420	32.561	-0.248452	0.38113	-0.651883	0.514477	0.745292
AFUB_080430	1.13913	-0.296483	2.2183	-0.133654	0.893676	NA
AFUB_080440	168.399	-0.0364352	0.179676	-0.202783	0.839305	0.929638
AFUB_080450	0	NA	NA	NA	NA	NA
AFUB_080460	1.29755	-3.75995	2.10077	-1.7898	0.0734867	NA
AFUB_080470	4.01848	-0.921139	1.11706	-0.824614	0.409591	0.664344
AFUB_080480	12.9904	0.0349372	0.590798	0.0591357	0.952844	0.981219
AFUB_080490	102.887	-0.0845899	0.215617	-0.392315	0.694826	0.853715
AFUB_080500	0.977493	-2.0853	2.23963	-0.931091	0.351806	NA
AFUB_080510	59.4897	0.329301	0.325293	1.01232	0.311385	0.571245
AFUB_080520	446.478	0.379986	0.128154	2.96506	0.00302623	0.0220482
AFUB_080530	123.787	0.0632573	0.215246	0.293883	0.768847	0.893442
AFUB_080540	65.6875	1.5592	0.32948	4.73232	2.21971e-06	5.28863e-05
AFUB_080550	187.955	0.280923	0.193334	1.45305	0.14621	0.36806
AFUB_080560	5628.07	0.00140931	0.0884563	0.0159323	0.987288	0.996239
AFUB_080570	15450.3	0.386215	0.0750196	5.14818	2.63026e-07	8.32768e-06
AFUB_080580	14.0498	0.280286	0.560945	0.499668	0.617309	0.810004
AFUB_080590	275.001	0.209786	0.152955	1.37156	0.170201	0.40096
AFUB_080600	106.924	-0.336981	0.233983	-1.44019	0.149812	0.373056
AFUB_080610	3.22945	0.589341	1.23599	0.476816	0.633493	0.818544
AFUB_080630	28.5048	-0.814556	0.427752	-1.90427	0.0568745	0.198451
AFUB_080640	48.7621	0.56004	0.339132	1.65139	0.0986585	0.288365
AFUB_080650	9.59315	-0.209271	0.732981	-0.285506	0.775256	0.896146
AFUB_080660	99.6697	-0.143172	0.226357	-0.632509	0.527055	0.751923
AFUB_080670	4548.15	-0.198138	0.0755288	-2.62334	0.00870718	0.0494
AFUB_080680	21.7153	0.0922537	0.476319	0.193681	0.846426	0.932416
AFUB_080690	277.297	-0.172886	0.158565	-1.09032	0.275574	0.531577
AFUB_080700	3.1302	-1.08218	1.36125	-0.794987	0.426621	0.679354
AFUB_080710	3644.02	-0.0402415	0.10194	-0.394758	0.693021	0.852608
AFUB_080720	450.038	0.247317	0.135121	1.83034	0.0671993	0.222153
AFUB_080730	10.5764	0.311676	0.713958	0.436547	0.66244	0.836808
AFUB_080740	68.0907	2.60444	1.03693	2.51168	0.0120157	0.0630171
AFUB_080750	84.8155	0.555675	0.262554	2.11642	0.0343091	0.137105
AFUB_080760	2.95759	-0.23517	1.22686	-0.191684	0.84799	0.932898
AFUB_080770	96.1069	-0.0285854	0.238549	-0.11983	0.904617	0.961529
AFUB_080780	0.189937	1.0806	4.08047	0.264823	0.791146	NA
AFUB_080790	3.06731	-1.43445	1.33943	-1.07094	0.284197	0.541915
AFUB_080800	100.427	-0.443987	0.229935	-1.93092	0.0534925	0.190023
AFUB_080810	1.56582	-0.450775	1.831	-0.246191	0.805535	NA
AFUB_080820	0.617559	-2.69932	2.94192	-0.917538	0.358861	NA
AFUB_080830	57.8949	-0.935934	0.325132	-2.87863	0.00399406	0.0271303
AFUB_080840	2.05083	1.68812	1.56072	1.08163	0.279416	0.535722
AFUB_080850	18.3825	0.0515543	0.5415	0.0952065	0.924151	0.968458
AFUB_080860	765.729	-0.0541739	0.0977251	-0.55435	0.579339	0.78288
AFUB_080870	0.618468	0.108193	3.02609	0.0357533	0.971479	NA
AFUB_080880	2.24669	-1.28153	1.60481	-0.798557	0.424548	0.677439
AFUB_080890	522.826	0.69745	0.15381	4.5345	5.77403e-06	0.000121603
AFUB_080900	411.82	-0.305232	0.14062	-2.17061	0.0299608	0.124037
AFUB_080910	0	NA	NA	NA	NA	NA
AFUB_080920	11.8915	-0.490857	0.666655	-0.736298	0.461549	0.706476
AFUB_080930	66.6533	0.677589	0.289865	2.33761	0.0194077	0.089587
AFUB_080950	390.423	0.158932	0.131262	1.2108	0.225971	0.47463
AFUB_080960	27.9297	-0.295903	0.420275	-0.70407	0.481389	0.72174
AFUB_080970	1228.41	0.20606	0.0962438	2.14102	0.0322724	0.131302
AFUB_080980	0.681091	2.95632	3.11693	0.94847	0.34289	NA
AFUB_080990	0	NA	NA	NA	NA	NA
AFUB_081000	0	NA	NA	NA	NA	NA
AFUB_081010	0.319535	-1.74226	4.03758	-0.43151	0.666098	NA
AFUB_081020	1.09974	1.16476	2.45986	0.473507	0.635852	NA
AFUB_081030	190.352	0.00133058	0.173155	0.00768432	0.993869	0.998254
AFUB_081040	127.353	0.13963	0.21732	0.642508	0.520544	0.747311
AFUB_081050	612.995	-0.116532	0.118527	-0.98317	0.325524	0.584456
AFUB_081060	1.31193	3.90963	2.25498	1.73378	0.0829572	NA
AFUB_081070	1.04031	1.07015	2.30376	0.464522	0.642274	NA
AFUB_081080	71.8152	0.496531	0.272875	1.81962	0.0688162	0.225419
AFUB_081090	1.00098	1.00558	2.32941	0.431687	0.665969	NA
AFUB_081100	6.66245	-0.479035	0.975269	-0.491183	0.623297	0.81463
AFUB_081110	1.22986	-1.1904	2.37188	-0.501882	0.615751	NA
AFUB_081130	4.26266	-0.298848	1.01881	-0.293331	0.769269	0.893519
AFUB_081140	78.9505	-0.16045	0.251595	-0.637731	0.523649	0.749397
AFUB_081150	147.586	0.301746	0.188017	1.60489	0.108518	0.306823
AFUB_081160	25.3688	0.764031	0.430318	1.7755	0.0758149	0.241415
AFUB_081170	0.340546	1.95663	4.03977	0.48434	0.628144	NA
AFUB_081180	11.8782	0.233388	0.671712	0.347453	0.728251	0.871642
AFUB_081190	4.49468	0.103597	1.11044	0.0932944	0.92567	0.969118
AFUB_081200	2.39664	0.611908	1.47046	0.416135	0.677311	0.84533
AFUB_081210	65.6901	0.868362	0.327392	2.65236	0.0079931	0.0463904
AFUB_081220	63.7534	0.0116446	0.280821	0.0414662	0.966924	0.987849
AFUB_081229	4171.32	1.56259	0.260231	6.00463	1.91766e-09	1.01647e-07
AFUB_081230	1106.78	0.310225	0.103071	3.00983	0.00261392	0.0197457
AFUB_081240	3.55016	0.489052	1.1693	0.418245	0.675768	0.844642
AFUB_081250	1.66198	2.01229	1.95877	1.02732	0.304268	NA
AFUB_081260	11.2531	0.618853	0.705786	0.876828	0.38058	0.640295
AFUB_081270	1.636	-0.378948	1.77651	-0.21331	0.831085	NA
AFUB_081280	0.870317	2.02709	2.4801	0.817344	0.413732	NA
AFUB_081290	0.149012	-0.842951	4.08047	-0.206582	0.836337	NA
AFUB_081300	81.3924	0.3905	0.298664	1.30749	0.191046	0.429683
AFUB_081310	62.1914	0.0768884	0.308714	0.24906	0.803314	0.911299
AFUB_081320	32.2838	0.766037	0.527772	1.45145	0.146654	0.368249
AFUB_081330	1601.11	0.280365	0.0944272	2.96912	0.00298659	0.0218947
AFUB_081340	93.9426	2.66318	0.312113	8.53273	1.4293e-17	2.86924e-15
AFUB_081350	7.65882	1.56094	0.836838	1.86528	0.0621421	0.210525
AFUB_081360	26.3047	1.39928	0.497964	2.81	0.00495416	0.0320835
AFUB_081370	12.5104	2.93713	0.753085	3.90013	9.61424e-05	0.00133791
AFUB_081380	9.19363	-0.121847	0.851769	-0.143052	0.886249	0.952051
AFUB_081390	121.612	-0.434422	0.241118	-1.8017	0.0715926	0.232202
AFUB_081400	183.436	-0.116737	0.186048	-0.627455	0.530361	0.753687
AFUB_081410	0	NA	NA	NA	NA	NA
AFUB_081420	33.3584	0.735724	0.382086	1.92554	0.0541613	0.191243
AFUB_081430	13.3267	-0.697328	0.616363	-1.13136	0.257904	0.511699
AFUB_081440	41.1542	-0.022931	0.364091	-0.0629816	0.949781	0.979725
AFUB_081460	7.28975	-1.05889	0.814104	-1.30068	0.193368	0.433149
AFUB_081470	34.3974	2.40141	0.505027	4.75502	1.98427e-06	4.81274e-05
AFUB_081480	369.544	-0.342243	0.14868	-2.30187	0.0213426	0.0955705
AFUB_081500	182.629	-0.176044	0.17063	-1.03173	0.302199	0.561962
AFUB_081510	42.9361	0.475425	0.337758	1.40759	0.159253	0.386658
AFUB_081530	8034.82	0.495431	0.0774856	6.39385	1.61757e-10	1.04533e-08
AFUB_081540	3.41638	0.168446	1.18558	0.142079	0.887017	0.952214
AFUB_081550	455.224	0.240811	0.123657	1.94741	0.0514859	0.184493
AFUB_081560	288.018	-0.0636418	0.166489	-0.382257	0.702271	0.858614
AFUB_081570	169.896	-0.00212062	0.18549	-0.0114325	0.990878	0.997646
AFUB_081580	93.6174	0.215682	0.227907	0.946363	0.343964	0.604226
AFUB_081600	17.05	-0.101364	0.518121	-0.195637	0.844894	0.931556
AFUB_081610	279.117	0.151452	0.146176	1.0361	0.300158	0.560679
AFUB_081620	0	NA	NA	NA	NA	NA
AFUB_081630	5.27621	0.478616	0.937374	0.510592	0.609637	0.805028
AFUB_081640	0	NA	NA	NA	NA	NA
AFUB_081650	6.54124	1.12003	0.921538	1.21539	0.224218	0.471578
AFUB_081660	16.6471	0.123578	0.523173	0.236209	0.81327	0.914959
AFUB_081670	97.798	0.229704	0.226568	1.01384	0.31066	0.570693
AFUB_081680	92.4261	0.338334	0.245554	1.37784	0.168254	0.398728
AFUB_081690	1458.89	-0.00520806	0.0882474	-0.0590166	0.952939	0.981219
AFUB_081700	133.072	-0.301154	0.204011	-1.47617	0.139899	0.358682
AFUB_081710	96.1564	-0.377796	0.241229	-1.56613	0.117319	0.322055
AFUB_081720	46.1097	-0.141342	0.343675	-0.411266	0.680878	0.847616
AFUB_081730	16.1001	1.52417	0.552165	2.76035	0.00577394	0.0361015
AFUB_081740	277.334	0.184142	0.164446	1.11978	0.262809	0.517662
AFUB_081750	59.9575	0.368692	0.309003	1.19317	0.232803	0.483172
AFUB_081760	316.935	-0.196012	0.141115	-1.38902	0.164827	0.394387
AFUB_081770	15.7951	0.400879	0.559954	0.715914	0.474045	0.716535
AFUB_081780	23.11	0.308097	0.507283	0.607348	0.54362	0.76134
AFUB_081790	214.996	-0.137955	0.155537	-0.886961	0.3751	0.63466
AFUB_081800	10.7825	-1.31368	0.752827	-1.745	0.0809857	0.253433
AFUB_081810	18.458	-0.327991	0.527931	-0.621276	0.534418	0.755942
AFUB_081820	0.160222	1.0806	4.08047	0.264823	0.791146	NA
AFUB_081830	680.772	0.222724	0.122141	1.8235	0.0682274	0.224335
AFUB_081840	801.484	-0.545759	0.12719	-4.2909	1.7795e-05	0.000313238
AFUB_081850	51.8288	-0.00910131	0.320788	-0.0283717	0.977366	0.992621
AFUB_081860	219.705	0.0884398	0.163357	0.54139	0.588238	0.79049
AFUB_081870	924.924	-0.176566	0.0962178	-1.83506	0.0664964	0.220293
AFUB_081880	606.476	0.0483464	0.105943	0.456345	0.648142	0.828464
AFUB_081890	4483.42	0.162962	0.0699792	2.32871	0.0198743	0.090995
AFUB_081900	3905.55	0.2823	0.105751	2.66949	0.00759675	0.044787
AFUB_081910	1648.75	0.0915156	0.114019	0.802635	0.422186	0.675827
AFUB_081920	4417.05	0.114709	0.0702137	1.63372	0.102318	0.294859
AFUB_081930	1930.85	-0.0629389	0.0778726	-0.808229	0.418959	0.673545
AFUB_081940	32525.1	-0.0692934	0.0816132	-0.849046	0.395856	0.652668
AFUB_081960	54361	0.184676	0.0791698	2.33266	0.0196658	0.0903782
AFUB_081970	4032.16	0.792408	0.119607	6.62509	3.47035e-11	2.59863e-09
AFUB_081980	5200.19	0.148075	0.0735934	2.01207	0.0442121	0.165286
AFUB_081990	2360.78	-0.11182	0.0756031	-1.47904	0.139131	0.358269
AFUB_082000	1958.31	-0.0333997	0.0997297	-0.334902	0.737699	0.876267
AFUB_082010	794.497	0.142032	0.0993607	1.42946	0.152873	0.377185
AFUB_082020	4502.29	0.798481	0.207963	3.83953	0.000123269	0.0016404
AFUB_082030	50.1725	0.106624	0.324572	0.328506	0.742529	0.878906
AFUB_082040	4.7116	1.91603	1.10864	1.72827	0.0839402	0.259239
AFUB_082050	517.631	-0.115805	0.122853	-0.94263	0.34587	0.606375
AFUB_082060	1402.85	0.166451	0.0976742	1.70415	0.0883533	0.268475
AFUB_082070	2046.16	0.0375357	0.0821096	0.457142	0.647569	0.828144
AFUB_082079	50.6274	0.861637	0.338464	2.54573	0.010905	0.0585925
AFUB_082080	3499.15	0.467759	0.0879961	5.31568	1.0626e-07	3.74092e-06
AFUB_082090	263.531	0.175357	0.143894	1.21865	0.222976	0.47037
AFUB_082100	8529.87	-0.207988	0.0705501	-2.94809	0.00319743	0.022889
AFUB_082110	334.593	-0.320982	0.145921	-2.1997	0.0278284	0.117058
AFUB_082120	68.6097	0.48407	0.299685	1.61526	0.106254	0.303301
AFUB_082130	85.5044	0.564548	0.254533	2.21798	0.0265562	0.112864
AFUB_082140	353.118	-0.13636	0.139266	-0.979127	0.327517	0.586695
AFUB_082150	91.998	0.383128	0.241713	1.58505	0.112954	0.314845
AFUB_082160	1150.36	-0.197237	0.0945037	-2.08708	0.0368805	0.144325
AFUB_082170	736.392	0.304569	0.119122	2.55677	0.0105648	0.0571715
AFUB_082180	788.246	-0.0217872	0.105175	-0.207153	0.835891	0.928276
AFUB_082190	316.43	-0.229697	0.145492	-1.57876	0.114392	0.317064
AFUB_082200	1417.56	-0.169549	0.0989612	-1.71329	0.0866589	0.265033
AFUB_082210	48487.6	-0.229797	0.0619183	-3.71129	0.000206204	0.00252667
AFUB_082220	1164.36	0.110362	0.106536	1.03591	0.300245	0.56073
AFUB_082230	591.918	0.138655	0.118804	1.16709	0.243172	0.494042
AFUB_082240	526.892	0.00716577	0.113861	0.0629341	0.949819	0.979725
AFUB_082250	817.035	-0.0550735	0.112962	-0.48754	0.625875	0.815739
AFUB_082260	760.575	-0.000631117	0.112964	-0.00558689	0.995542	0.998254
AFUB_082270	1668.96	-0.137066	0.0881339	-1.5552	0.119899	0.326761
AFUB_082280	977.52	-0.0453401	0.0946924	-0.478814	0.632071	0.817828
AFUB_082290	818.686	0.0686868	0.117189	0.586119	0.557796	0.769103
AFUB_082300	47.8386	0.719388	0.330122	2.17916	0.0293201	0.121926
AFUB_082310	478.5	-0.0986578	0.140315	-0.703115	0.481984	0.722157
AFUB_082320	132.817	-0.247774	0.201462	-1.22988	0.218743	0.464806
AFUB_082330	329.594	-0.0311436	0.134795	-0.231043	0.817281	0.917789
AFUB_082340	1017.9	0.415074	0.123781	3.3533	0.000798532	0.00748177
AFUB_082350	985.1	0.0178547	0.0984742	0.181314	0.856121	0.936402
AFUB_082360	14008	0.357456	0.114462	3.12292	0.00179065	0.0145896
AFUB_082370	366.952	-0.332766	0.14641	-2.27284	0.0230358	0.101048
AFUB_082380	49.7739	0.386309	0.311213	1.2413	0.214494	0.459212
AFUB_082390	199.281	-0.168455	0.18878	-0.892338	0.372212	0.631395
AFUB_082400	265.544	0.0412381	0.158295	0.260515	0.794466	0.90549
AFUB_082410	65.461	1.97782	0.42309	4.6747	2.94377e-06	6.80747e-05
AFUB_082420	15.7665	-0.28934	0.53708	-0.538728	0.590074	0.79186
AFUB_082430	201.2	0.0386018	0.185113	0.208532	0.834814	0.927735
AFUB_082440	206.1	0.129352	0.159743	0.809749	0.418085	0.672915
AFUB_082450	3.04115	1.45916	1.31478	1.10981	0.267079	0.521688
AFUB_082460	426.343	0.721367	0.182973	3.94248	8.06444e-05	0.00114937
AFUB_082470	362.832	0.0261187	0.132953	0.19645	0.844258	0.931402
AFUB_082480	361.839	0.737201	0.144292	5.10909	3.2371e-07	1.00019e-05
AFUB_082490	1221.46	0.149641	0.0935324	1.59988	0.109625	0.308933
AFUB_082500	470.173	-0.201561	0.125407	-1.60726	0.107998	0.306087
AFUB_082510	49.9113	0.124567	0.303014	0.411094	0.681003	0.847621
AFUB_082520	38.2518	-0.372443	0.357948	-1.04049	0.298111	0.558326
AFUB_082530	233.027	-0.061807	0.170656	-0.362172	0.717223	0.866897
AFUB_082540	493.859	-0.043825	0.118778	-0.368966	0.712153	0.864201
AFUB_082550	1160	0.0699802	0.0990205	0.706724	0.479738	0.721097
AFUB_082560	1046.15	-0.352266	0.0973005	-3.62039	0.000294155	0.00336406
AFUB_082570	39.861	0.388233	0.350697	1.10703	0.268279	0.522978
AFUB_082580	290.378	-0.0132209	0.137719	-0.0959993	0.923521	0.967943
AFUB_082590	510.231	0.12629	0.117797	1.0721	0.283677	0.541252
AFUB_082600	6598.08	0.332424	0.0813764	4.08501	4.40743e-05	0.000687341
AFUB_082610	566.255	-0.272315	0.114816	-2.37175	0.0177039	0.0841067
AFUB_082620	141.342	-0.0340376	0.199207	-0.170865	0.86433	0.940723
AFUB_082630	445.349	0.259782	0.139833	1.8578	0.0631975	0.212578
AFUB_082640	251.416	0.165229	0.170472	0.969244	0.332424	0.591665
AFUB_082650	1025.13	0.0530191	0.0894505	0.592719	0.553369	0.765849
AFUB_082660	358.788	-0.113707	0.138381	-0.821695	0.41125	0.666349
AFUB_082670	580.018	0.275742	0.118863	2.31983	0.02035	0.0925311
AFUB_082690	157.41	-0.206435	0.185024	-1.11572	0.264542	0.519117
AFUB_082700	1864.2	-0.0502528	0.0800678	-0.627628	0.530248	0.753687
AFUB_082710	4426.5	-0.287281	0.0741138	-3.87621	0.000106095	0.00145283
AFUB_082720	635.775	-0.418427	0.123401	-3.3908	0.000696877	0.00672982
AFUB_082730	734.801	0.221713	0.112283	1.9746	0.0483137	0.176888
AFUB_082740	114.337	0.0690886	0.204538	0.337779	0.73553	0.875382
AFUB_082750	205.132	-0.274553	0.172121	-1.59511	0.110687	0.311183
AFUB_082760	455.811	-0.22681	0.122699	-1.84851	0.0645286	0.21582
AFUB_082770	2424.88	-0.165599	0.0830966	-1.99285	0.0462779	0.171161
AFUB_082780	2159.35	-0.0641103	0.0870163	-0.736762	0.461267	0.706476
AFUB_082790	59.5551	-0.224891	0.341359	-0.65881	0.510018	0.742639
AFUB_082800	138.253	0.414605	0.236419	1.75369	0.0794843	0.250312
AFUB_082810	37.9109	0.601738	0.381246	1.57834	0.114487	0.317234
AFUB_082820	47.9991	-0.234364	0.317596	-0.73793	0.460557	0.706218
AFUB_082830	604.312	-0.192037	0.109773	-1.74939	0.0802231	0.252218
AFUB_082840	834.667	-0.162871	0.101721	-1.60115	0.109344	0.308451
AFUB_082850	3158.57	-0.00845036	0.08515	-0.0992408	0.920947	0.967117
AFUB_082860	175.28	-0.581472	0.19682	-2.95434	0.00313336	0.0225501
AFUB_082870	1987.54	-0.152523	0.103261	-1.47707	0.139656	0.35835
AFUB_082880	3900.41	-0.0291379	0.0716411	-0.406721	0.684213	0.848479
AFUB_082890	1317.33	-0.0829384	0.0939027	-0.883237	0.377108	0.636433
AFUB_082900	526.148	-0.172283	0.112003	-1.5382	0.124	0.333507
AFUB_082910	4357.22	-0.0407127	0.0723154	-0.562987	0.573444	0.778929
AFUB_082920	4967.32	0.325748	0.0809031	4.0264	5.66367e-05	0.000856358
AFUB_082930	649.04	0.0372295	0.111901	0.332701	0.73936	0.877297
AFUB_082940	30.2796	0.506705	0.395612	1.28081	0.200259	0.441769
AFUB_082950	264.933	-0.0196901	0.159574	-0.123392	0.901797	0.960214
AFUB_082960	580.384	-0.178344	0.113868	-1.56624	0.117292	0.322055
AFUB_082970	1824.77	-0.180968	0.0809241	-2.23627	0.0253342	0.108656
AFUB_082990	1113.31	1.18804	0.150478	7.89513	2.90004e-15	4.0238e-13
AFUB_083000	3159.46	-0.100671	0.0757219	-1.32949	0.183687	0.419329
AFUB_083010	209.426	0.023491	0.16887	0.139107	0.889366	0.953433
AFUB_083030	253.955	0.109545	0.157456	0.695717	0.486606	0.725226
AFUB_083070	146.45	0.293893	0.209315	1.40407	0.160297	0.388232
AFUB_083080	405.584	-0.114133	0.126504	-0.902207	0.366947	0.626772
AFUB_083090	39.1516	0.0571264	0.351554	0.162497	0.870915	0.943408
AFUB_083100	251.337	0.163631	0.149518	1.09439	0.273783	0.529551
AFUB_083110	1602.17	-0.278094	0.081579	-3.40889	0.000652272	0.00636421
AFUB_083120	715.619	-0.217446	0.11421	-1.90391	0.0569215	0.198541
AFUB_083130	246.493	-0.0111652	0.158958	-0.0702398	0.944003	0.977349
AFUB_083140	342.435	-0.479924	0.161879	-2.96471	0.0030297	0.0220565
AFUB_083150	176.292	-0.323408	0.171318	-1.88777	0.0590574	0.203275
AFUB_083160	382.904	0.116365	0.131035	0.888042	0.374518	0.633939
AFUB_083170	13249.2	-0.0906011	0.0744394	-1.21711	0.223561	0.47102
AFUB_083180	1053.1	-0.171715	0.102102	-1.6818	0.092607	0.277109
AFUB_083190	113.04	-0.244437	0.217612	-1.12327	0.261322	0.516242
AFUB_083200	610.273	-0.217087	0.120552	-1.80077	0.0717398	0.232471
AFUB_083210	228.503	-0.305294	0.181917	-1.67821	0.0933069	0.278504
AFUB_083220	1918.83	-0.0579469	0.0906343	-0.639349	0.522596	0.748549
AFUB_083240	8861.62	-0.282089	0.0696944	-4.04751	5.17648e-05	0.000791574
AFUB_083250	559.649	-0.0314501	0.110396	-0.284884	0.775733	0.896325
AFUB_083260	263.315	0.89382	0.158981	5.62217	1.88576e-08	7.94294e-07
AFUB_083270	138.086	0.314458	0.203003	1.54903	0.121375	0.329546
AFUB_083280	1089.32	-0.212949	0.0998912	-2.13181	0.0330223	0.133262
AFUB_083290	1346.22	-0.0935934	0.0849048	-1.10233	0.270317	0.525494
AFUB_083300	631.888	-0.380468	0.111633	-3.40821	0.000653907	0.00637329
AFUB_083310	278.053	-0.204201	0.161402	-1.26517	0.205811	0.448287
AFUB_083320	178.104	-0.00941645	0.177125	-0.0531627	0.957602	0.982591
AFUB_083330	376.121	-0.509693	0.187235	-2.72221	0.00648473	0.0396523
AFUB_083340	92.6871	0.132585	0.254872	0.520203	0.602922	0.800305
AFUB_083350	302.538	-0.203025	0.144969	-1.40047	0.161372	0.389896
AFUB_083360	551.38	0.0937216	0.127267	0.736416	0.461477	0.706476
AFUB_083370	1000.53	0.0576889	0.0916534	0.629424	0.529072	0.753364
AFUB_083380	469.447	-0.257489	0.125979	-2.0439	0.0409639	0.155552
AFUB_083390	302.135	0.700433	0.152167	4.60305	4.16356e-06	9.2431e-05
AFUB_083400	107.862	0.192152	0.214703	0.894966	0.370805	0.630396
AFUB_083410	244.345	0.296965	0.154284	1.9248	0.0542547	0.191362
AFUB_083420	1068.73	0.0256942	0.091559	0.28063	0.778994	0.897632
AFUB_083430	1095.34	0.23685	0.087464	2.70797	0.00676959	0.0411276
AFUB_083440	453.047	0.302668	0.123716	2.44648	0.014426	0.0718635
AFUB_083450	1623.77	0.884995	0.0900123	9.83193	8.20291e-23	3.51793e-20
AFUB_083460	1384.94	1.31036	0.0989308	13.2452	4.81067e-40	6.48409e-37
AFUB_083470	1686.33	-0.279582	0.10338	-2.70441	0.00684256	0.0413844
AFUB_083480	1449.45	-0.13025	0.0891872	-1.46041	0.144178	0.364838
AFUB_083490	2449.04	1.07302	0.102546	10.4637	1.26797e-25	7.03724e-23
AFUB_083500	1832	0.0575199	0.0832127	0.691239	0.489415	0.726957
AFUB_083510	809.081	-0.0801228	0.116645	-0.686897	0.492148	0.729065
AFUB_083520	915.907	-0.20331	0.107503	-1.89121	0.0585967	0.202439
AFUB_083530	218.879	0.267891	0.171128	1.56544	0.11748	0.3223
AFUB_083540	51.7403	0.291066	0.323192	0.900596	0.367803	0.627361
AFUB_083550	408.766	0.0602381	0.13249	0.45466	0.649354	0.829271
AFUB_083560	523.822	-0.127793	0.117837	-1.08449	0.278148	0.53481
AFUB_083570	6369.09	-0.0988177	0.0697867	-1.416	0.156777	0.382813
AFUB_083580	2433.65	-0.259032	0.101253	-2.55826	0.0105197	0.0570096
AFUB_083590	181.188	0.149258	0.181307	0.823233	0.410376	0.665388
AFUB_083600	1093.35	0.161116	0.103617	1.55492	0.119964	0.326844
AFUB_083610	280.871	0.196131	0.147765	1.32731	0.184405	0.419851
AFUB_083620	2798.43	-0.12428	0.0773423	-1.60689	0.108079	0.306131
AFUB_083630	1665.15	0.0427434	0.0876646	0.487578	0.625849	0.815739
AFUB_083640	11403.4	-0.441956	0.0863244	-5.11971	3.06002e-07	9.52849e-06
AFUB_083650	803.285	-0.0297936	0.112947	-0.263784	0.791946	0.904383
AFUB_083660	642.589	-0.291093	0.111726	-2.60541	0.00917637	0.0515966
AFUB_083670	2540.8	0.0106109	0.0906651	0.117034	0.906833	0.962318
AFUB_083680	1166.57	0.0852449	0.0929271	0.91733	0.35897	0.618197
AFUB_083690	345.229	-0.0162394	0.135729	-0.119645	0.904764	0.961529
AFUB_083700	10822.3	0.013346	0.0723367	0.184498	0.853623	0.935222
AFUB_083710	662	0.00128807	0.12994	0.00991283	0.992091	0.997931
AFUB_083720	764.457	0.0894731	0.102566	0.872347	0.383019	0.642451
AFUB_083730	1463.63	-0.0751383	0.107483	-0.69907	0.484508	0.724121
AFUB_083740	3722.39	-0.0644077	0.0736948	-0.87398	0.382129	0.641757
AFUB_083750	2017.12	-0.250788	0.103772	-2.41674	0.0156603	0.0766351
AFUB_083760	292.631	-0.250502	0.155908	-1.60673	0.108114	0.306138
AFUB_083770	1055.8	0.0158355	0.0959496	0.16504	0.868912	0.942862
AFUB_083780	1562.79	0.00364429	0.0972239	0.0374835	0.970099	0.988967
AFUB_083790	670.975	-0.110827	0.119549	-0.927039	0.353906	0.614823
AFUB_083800	1915.37	0.103823	0.0839267	1.23707	0.216062	0.461313
AFUB_083810	3217.5	-0.172995	0.0779681	-2.21879	0.0265011	0.112695
AFUB_083820	529.066	-0.0326035	0.110135	-0.296032	0.767206	0.892881
AFUB_083830	539.434	-0.0931537	0.122454	-0.760722	0.446823	0.695214
AFUB_083840	596.779	-0.093052	0.111922	-0.8314	0.405748	0.66181
AFUB_083850	359.471	0.0589141	0.128872	0.457151	0.647563	0.828144
AFUB_083860	1792.42	-0.00495743	0.0872247	-0.0568352	0.954676	0.981623
AFUB_083870	2005.28	0.388167	0.0926584	4.18922	2.7991e-05	0.000459296
AFUB_083880	289.39	-0.0904371	0.169074	-0.534897	0.592721	0.79335
AFUB_083890	201.807	-0.289235	0.187424	-1.54321	0.12278	0.331454
AFUB_083900	706.136	-0.0660773	0.101898	-0.648463	0.516686	0.74591
AFUB_083910	35.5752	-0.512298	0.373321	-1.37227	0.169979	0.400638
AFUB_083920	40.1175	-0.128076	0.375163	-0.341387	0.732812	0.874315
AFUB_083930	808.938	-0.283996	0.103272	-2.74999	0.00595962	0.0370659
AFUB_083940	259.838	-0.112309	0.17186	-0.653491	0.51344	0.744459
AFUB_083950	131.155	-0.247277	0.212607	-1.16307	0.244802	0.495802
AFUB_083960	23.9122	0.210999	0.455918	0.462802	0.643506	0.825983
AFUB_083970	15.3951	1.43773	0.585578	2.45523	0.0140796	0.0707232
AFUB_083980	5.67945	0.593992	0.955573	0.621609	0.534199	0.755942
AFUB_083990	0.69941	0.218144	2.89506	0.0753506	0.939936	NA
AFUB_084000	20.4178	-0.238526	0.490503	-0.486287	0.626764	0.816177
AFUB_084010	92.4877	-0.110613	0.258661	-0.427635	0.668917	0.841524
AFUB_084020	132.649	0.387891	0.218646	1.77406	0.0760536	0.242012
AFUB_084030	3424	-0.0700493	0.0819673	-0.8546	0.392772	0.65033
AFUB_084040	3.32946	0.589792	1.38962	0.424428	0.671254	0.842304
AFUB_084050	1308.52	0.965388	0.110735	8.71802	2.83099e-18	6.78417e-16
AFUB_084060	77.4865	0.18237	0.251238	0.725884	0.46791	0.71148
AFUB_084070	7.46184	1.68842	0.819911	2.05928	0.0394678	0.151867
AFUB_084080	122.286	-0.400732	0.200435	-1.99931	0.0455751	0.169225
AFUB_084100	157.691	-0.379872	0.221235	-1.71705	0.0859695	0.263608
AFUB_084110	2153.5	0.211063	0.089224	2.36554	0.0180036	0.0849737
AFUB_084120	488.855	0.0160252	0.116351	0.137732	0.890453	0.953911
AFUB_084130	837.748	0.20372	0.101107	2.01489	0.0439157	0.164393
AFUB_084140	13976.3	0.228018	0.108404	2.10341	0.0354303	0.139751
AFUB_084150	53066.4	0.147888	0.0789559	1.87305	0.0610616	0.207984
AFUB_084160	486.992	0.416679	0.132866	3.13608	0.00171225	0.0140113
AFUB_084170	40.0736	0.204253	0.394841	0.517304	0.604944	0.801634
AFUB_084190	1.37008	0.0777186	1.92493	0.0403747	0.967794	NA
AFUB_084200	2.20443	-1.75116	1.65149	-1.06035	0.288986	0.547727
AFUB_084210	0.981435	3.49167	2.48955	1.40253	0.160757	NA
AFUB_084220	0.681091	2.95632	3.11693	0.94847	0.34289	NA
AFUB_084230	0.149012	-0.842951	4.08047	-0.206582	0.836337	NA
AFUB_084240	38.7369	-0.35921	0.360518	-0.996372	0.319069	0.578779
AFUB_084250	0.149012	-0.842951	4.08047	-0.206582	0.836337	NA
AFUB_084260	0	NA	NA	NA	NA	NA
AFUB_084270	0	NA	NA	NA	NA	NA
AFUB_084280	0.980884	0.961851	2.54635	0.377737	0.705626	NA
AFUB_084290	10.3342	-0.0722838	0.721092	-0.100242	0.920152	0.966882
AFUB_084300	11.856	0.574485	0.735788	0.780775	0.434935	0.686108
AFUB_084310	0.339995	-1.82036	4.0308	-0.451613	0.651548	NA
AFUB_084320	0.66099	2.91979	2.86954	1.01751	0.308911	NA
AFUB_084330	18.4627	0.188159	0.512013	0.367489	0.713254	0.864981
AFUB_084340	2.29876	0.49797	1.46314	0.340342	0.733599	0.87439
AFUB_084350	1.43973	-0.292998	2.1984	-0.133278	0.893974	NA
AFUB_084360	0.66099	2.91979	2.86954	1.01751	0.308911	NA
AFUB_084370	0	NA	NA	NA	NA	NA
AFUB_084380	0.339995	-1.82036	4.0308	-0.451613	0.651548	NA
AFUB_084390	0.319535	-1.74226	4.03758	-0.43151	0.666098	NA
AFUB_084400	11.3587	-0.388058	0.647878	-0.598968	0.549194	0.763386
AFUB_084410	1655.57	0.138084	0.123775	1.1156	0.264593	0.519117
AFUB_084420	99.1889	-0.192202	0.221288	-0.868562	0.385087	0.644201
AFUB_084430	61.4635	0.467113	0.30138	1.54991	0.121162	0.329192
AFUB_084440	79.4446	0.447697	0.256228	1.74726	0.0805918	0.252619
AFUB_084450	16.5275	0.218572	0.601381	0.36345	0.716269	0.866341
AFUB_084460	10.777	0.662882	0.778121	0.851901	0.394269	0.651248
AFUB_084470	277.454	-0.0807967	0.152485	-0.529868	0.596204	0.795266
AFUB_084480	127.919	0.258908	0.225544	1.14793	0.250997	0.503095
AFUB_084490	599.464	0.0420679	0.110285	0.381447	0.702872	0.85915
AFUB_084500	2.91972	1.07121	1.34983	0.793591	0.427434	0.679615
AFUB_084510	13.9089	-0.0324577	0.591718	-0.0548534	0.956255	0.982381
AFUB_084520	1717.38	-0.182597	0.117201	-1.55798	0.119239	0.325715
AFUB_084530	0	NA	NA	NA	NA	NA
AFUB_084540	1723.28	-0.345907	0.117235	-2.95053	0.0031723	0.022761
AFUB_084550	451.209	-0.243737	0.126565	-1.92579	0.054131	0.191243
AFUB_084560	1951.97	-0.00408317	0.137356	-0.0297269	0.976285	0.992529
AFUB_084570	549.054	-0.278956	0.149401	-1.86716	0.0618788	0.209859
AFUB_084580	133.842	-0.408623	0.237396	-1.72127	0.0852022	0.261937
AFUB_084590	6.25796	1.6083	0.967951	1.66155	0.0966022	0.284559
AFUB_084600	99.2731	-0.059476	0.242689	-0.245071	0.806401	0.913154
AFUB_084610	86.6055	-0.149598	0.247723	-0.603891	0.545916	0.761828
AFUB_084620	46.1407	0.192369	0.326451	0.589275	0.555677	0.767685
AFUB_084630	84.9068	3.68962	0.365636	10.091	6.05703e-24	2.8574e-21
AFUB_084640	27.0194	-0.328073	0.428563	-0.765518	0.443963	0.693968
AFUB_084650	34.6423	-0.0638765	0.370322	-0.172489	0.863053	0.940072
AFUB_084660	15.637	-0.455438	0.578603	-0.787134	0.431204	0.682077
AFUB_084670	108.354	-0.0129445	0.224905	-0.0575555	0.954103	0.981461
AFUB_084680	646.544	0.0500739	0.108453	0.461712	0.644288	0.826381
AFUB_084690	355.587	0.311379	0.13639	2.28301	0.0224296	0.0990747
AFUB_084700	583.512	0.989225	0.124179	7.96611	1.63749e-15	2.41402e-13
AFUB_084710	105.965	-0.00582188	0.227555	-0.0255846	0.979589	0.993396
AFUB_084720	283.976	-0.128061	0.13885	-0.922293	0.356376	0.616842
AFUB_084730	78.2173	0.529445	0.248272	2.13252	0.0329638	0.133139
AFUB_084740	271.607	1.60812	0.184054	8.73722	2.38919e-18	5.9321e-16
AFUB_084750	1928.19	1.65793	0.243844	6.79915	1.05235e-11	8.86509e-10
AFUB_084760	102.443	-0.0447363	0.223697	-0.199986	0.841491	0.930225
AFUB_084770	130.115	-0.269761	0.212065	-1.27207	0.20335	0.445256
AFUB_084780	27.5551	-0.328998	0.410181	-0.802079	0.422507	0.675956
AFUB_084790	137.904	0.0837035	0.201572	0.415253	0.677956	0.845635
AFUB_084800	913.517	0.223413	0.14726	1.51714	0.129232	0.342213
AFUB_084809	0.329765	-1.78086	3.79595	-0.469146	0.638966	NA
AFUB_084810	5.14183	2.45637	1.0808	2.27274	0.023042	0.101048
AFUB_084820	36.9284	0.397909	0.355052	1.12071	0.262413	0.517099
AFUB_084830	20.7794	-0.671424	0.545154	-1.23162	0.21809	0.464079
AFUB_084840	2.62154	2.91967	1.73342	1.68434	0.0921157	0.276611
AFUB_084850	98.2847	-0.337582	0.233678	-1.44464	0.148558	0.371148
AFUB_084860	3751.61	0.455305	0.0760491	5.98699	2.13757e-09	1.11425e-07
AFUB_084870	2.18879	0.357241	1.48832	0.240029	0.810308	0.913657
AFUB_084880	1035.52	0.0377338	0.130627	0.288868	0.772682	0.895115
AFUB_084890	15.5168	-0.42473	0.58731	-0.723178	0.469571	0.712911
AFUB_084900	51653.1	0.26529	0.0775122	3.42256	0.000620334	0.00614796
AFUB_084910	55.6246	0.448772	0.294035	1.52626	0.126946	0.338727
AFUB_084920	538.857	0.0139032	0.118782	0.117048	0.906822	0.962318
AFUB_084930	2995.72	0.269246	0.227761	1.18214	0.237151	0.487795
AFUB_084940	17.3593	0.601099	0.572358	1.05022	0.293619	0.552953
AFUB_084950	4.79679	0.242711	1.12679	0.215399	0.829456	0.924285
AFUB_084960	264.152	1.01501	0.155857	6.51242	7.39506e-11	5.16832e-09
AFUB_084970	8.9232	0.540813	0.729673	0.741172	0.458589	0.704574
AFUB_084980	94.4378	0.81389	0.280959	2.89683	0.0037696	0.0260277
AFUB_084990	0.149012	-0.842951	4.08047	-0.206582	0.836337	NA
AFUB_085000	1.04103	2.34458	2.36582	0.991023	0.321674	NA
AFUB_085010	47.8266	-0.00760465	0.32725	-0.023238	0.98146	0.993828
AFUB_085020	9.11767	0.35316	0.719862	0.490594	0.623714	0.814835
AFUB_085030	54.7879	-0.327258	0.29266	-1.11822	0.263473	0.518754
AFUB_085040	211.482	-0.190172	0.161399	-1.17827	0.238688	0.489593
AFUB_085050	83.1277	-0.0749886	0.265339	-0.282614	0.777473	0.89682
AFUB_085060	3.06065	-0.594996	1.3519	-0.440118	0.659851	0.835104
AFUB_085070	21.1425	0.543886	0.48814	1.1142	0.265193	0.519976
AFUB_085080	60.9189	0.424004	0.29942	1.41608	0.156751	0.382813
AFUB_085090	3.36338	-2.50106	1.32971	-1.8809	0.059985	0.205468
AFUB_085100	8.3798	0.0628258	0.803785	0.0781625	0.937699	0.97427
AFUB_085110	0.340546	1.95663	4.03977	0.48434	0.628144	NA
AFUB_085120	1.41928	0.184009	2.04124	0.0901458	0.928171	NA
AFUB_085130	60.2505	0.187171	0.306885	0.609906	0.541924	0.760645
AFUB_085140	9.94097	0.208343	0.697758	0.298589	0.765254	0.891709
AFUB_085150	0.650664	1.50855	2.96881	0.508131	0.611361	NA
AFUB_085160	5.40389	0.576153	0.940445	0.612638	0.540115	0.759575
AFUB_085170	14.5291	-0.66335	0.623759	-1.06347	0.287568	0.546103
AFUB_085180	2.96777	-1.29765	1.26786	-1.0235	0.306073	0.565832
AFUB_085190	54.4865	0.02018	0.321927	0.0626849	0.950017	0.979822
AFUB_085200	49.481	0.527881	0.333178	1.58438	0.113107	0.314889
AFUB_085210	67.837	-0.148722	0.265733	-0.559665	0.575708	0.779872
AFUB_085220	361.701	-0.430084	0.133723	-3.21623	0.00129887	0.011243
AFUB_085230	7.6581	2.40025	1.00692	2.38374	0.0171375	0.0820869
AFUB_085240	197.133	0.31826	0.170212	1.86978	0.0615143	0.209073
AFUB_085250	126.34	0.262304	0.199001	1.3181	0.187469	0.42437
AFUB_085260	24.7861	0.452042	0.487865	0.926573	0.354148	0.615092
AFUB_085270	10.4402	1.06389	0.678861	1.56718	0.117073	0.32185
AFUB_085280	44.0466	0.278108	0.369127	0.753421	0.451197	0.698563
AFUB_085290	10.1759	-0.451485	0.738347	-0.611482	0.540881	0.7601
AFUB_085300	8.58377	-0.461926	0.770672	-0.599381	0.548919	0.763362
AFUB_085310	111.198	-0.0590737	0.211789	-0.278927	0.780301	0.898232
AFUB_085320	0.870317	2.02709	2.4801	0.817344	0.413732	NA
AFUB_085330	3.34956	0.601503	1.32047	0.455523	0.648733	0.828792
AFUB_085340	9.45145	-1.01885	0.733947	-1.38818	0.165081	0.394713
AFUB_085350	10.0409	0.0553302	0.681642	0.081172	0.935305	0.973372
AFUB_085360	586.706	-0.322347	0.108993	-2.95749	0.00310152	0.0224349
AFUB_085370	15.5823	-0.11036	0.543518	-0.203047	0.839098	0.929594
AFUB_085380	72.8845	-0.213178	0.267636	-0.79652	0.42573	0.678392
AFUB_085390	27.9711	-0.645631	0.438762	-1.47148	0.141161	0.360252
AFUB_085400	0.339995	-1.82036	4.0308	-0.451613	0.651548	NA
AFUB_085410	0.639979	0.0316138	2.98846	0.0105786	0.99156	NA
AFUB_085420	0.340546	1.95663	4.03977	0.48434	0.628144	NA
AFUB_085430	0.617559	-2.69932	2.94192	-0.917538	0.358861	NA
AFUB_085439	0	NA	NA	NA	NA	NA
AFUB_085440	62.3795	0.293369	0.277503	1.05718	0.290432	0.548923
AFUB_085450	30.5426	-0.381439	0.392997	-0.97059	0.331753	0.5912
AFUB_085460	113.744	-0.0455643	0.245642	-0.185491	0.852844	0.935124
AFUB_085470	4.82502	0.644166	0.997906	0.645517	0.518592	0.746432
AFUB_085480	81.7479	0.219585	0.263141	0.834477	0.404012	0.659947
AFUB_085490	17.2552	-0.0717123	0.529887	-0.135335	0.892347	0.954752
AFUB_085500	8.86674	-0.285777	0.741189	-0.385566	0.699818	0.857509
AFUB_085510	191.354	0.434797	0.171987	2.52808	0.0114689	0.0607916
AFUB_085520	8.68615	0.350721	0.749673	0.467832	0.639905	0.823558
AFUB_085530	563.998	-0.0152687	0.110963	-0.137602	0.890555	0.953911
AFUB_085540	24.397	0.0436173	0.462463	0.0943151	0.924859	0.968699
AFUB_085550	57.2858	1.41882	0.313164	4.5306	5.88171e-06	0.000123046
AFUB_085560	146.775	-0.634416	0.190315	-3.3335	0.000857598	0.00790179
AFUB_085570	14.4486	0.239015	0.655793	0.364468	0.715509	0.866268
AFUB_085580	51.7737	0.594301	0.307587	1.93214	0.0533423	0.189704
AFUB_085590	0.320445	1.88066	4.04684	0.464722	0.64213	NA
AFUB_085600	0	NA	NA	NA	NA	NA
AFUB_085610	886.505	-0.245776	0.133168	-1.84562	0.0649481	0.21687
AFUB_085620	4197.57	-0.0809269	0.0771766	-1.04859	0.294365	0.553948
AFUB_085630	323.088	0.0544859	0.133589	0.407863	0.683374	0.848462
AFUB_085640	447.358	0.426411	0.151982	2.80567	0.00502126	0.0324713
AFUB_085650	24.6131	1.14708	0.450805	2.5445	0.0109433	0.0587315
AFUB_085660	1164.19	-0.0702128	0.0965877	-0.726933	0.467267	0.711011
AFUB_085670	199.35	0.204502	0.176412	1.15923	0.246363	0.497738
AFUB_085680	54.6219	0.260579	0.314424	0.828752	0.407245	0.663161
AFUB_085690	50.9104	-0.304461	0.31702	-0.960384	0.336862	0.596685
AFUB_085700	6.78861	-0.429586	0.837845	-0.512727	0.608142	0.803814
AFUB_085710	38.4755	0.0660321	0.371423	0.177781	0.858895	0.937847
AFUB_085720	863.35	-0.128556	0.115144	-1.11648	0.264217	0.519013
AFUB_085730	5326.5	-0.184778	0.0876606	-2.10787	0.0350419	0.138912
AFUB_085740	3601.38	0.438477	0.0880237	4.98135	6.31415e-07	1.78901e-05
AFUB_085750	215.091	0.0937497	0.155589	0.602548	0.546809	0.762623
AFUB_085760	0	NA	NA	NA	NA	NA
AFUB_085770	28.4004	0.54083	0.469813	1.15116	0.249667	0.501406
AFUB_085780	1951.04	0.0665588	0.101829	0.65363	0.51335	0.744459
AFUB_085790	7002.95	0.0318958	0.0684692	0.465842	0.641329	0.824491
AFUB_085800	34.0313	0.77045	0.390603	1.97246	0.0485566	0.17757
AFUB_085810	33.0489	0.285216	0.384898	0.741017	0.458683	0.704604
AFUB_085820	19.1045	0.84464	0.496707	1.70048	0.0890409	0.269782
AFUB_085830	58.4265	0.858375	0.32277	2.6594	0.00782796	0.045647
AFUB_085840	1140.58	-0.111615	0.0951091	-1.17355	0.240577	0.491627
AFUB_085850	188.811	-0.34488	0.191374	-1.80213	0.0715256	0.232065
AFUB_085860	29.9399	0.127685	0.411563	0.310244	0.756376	0.887262
AFUB_085870	112.541	-0.0864822	0.210872	-0.410117	0.68172	0.847777
AFUB_085880	2.40005	-0.330188	1.47227	-0.224272	0.822546	0.920323
AFUB_085890	437.949	-0.510033	0.129605	-3.9353	8.30927e-05	0.00117892
AFUB_085900	10.6167	1.14317	0.674333	1.69526	0.090026	0.272155
AFUB_085910	9.45533	0.594684	0.767455	0.774878	0.438412	0.689161
AFUB_085920	26.9553	0.666583	0.494486	1.34803	0.177648	0.411517
AFUB_085930	17.8864	2.50261	0.57765	4.3324	1.47495e-05	0.00026917
AFUB_085940	43.3109	3.89871	0.521279	7.47913	7.48146e-14	8.50453e-12
AFUB_085950	559.323	1.00645	0.158119	6.36517	1.9507e-10	1.23523e-08
AFUB_085960	682.268	0.350013	0.122666	2.85338	0.00432564	0.0288631
AFUB_085970	7.3731	0.179144	0.782965	0.228803	0.819022	0.918516
AFUB_085979	0	NA	NA	NA	NA	NA
AFUB_085980	615.723	-0.0175215	0.117448	-0.149185	0.881407	0.949496
AFUB_085990	252.101	2.99586	0.56123	5.33803	9.39638e-08	3.34547e-06
AFUB_086000	84.6878	3.10233	0.637072	4.86966	1.1179e-06	2.87395e-05
AFUB_086010	157.973	2.63799	0.502186	5.25301	1.49631e-07	5.0783e-06
AFUB_086020	721.782	2.86387	0.54146	5.28917	1.22875e-07	4.2938e-06
AFUB_086030	775.017	1.21705	0.16502	7.37519	1.64117e-13	1.80051e-11
AFUB_086040	203.329	2.89587	0.582413	4.9722	6.61981e-07	1.87e-05
AFUB_086050	38.0658	2.96408	0.520694	5.69255	1.25155e-08	5.56999e-07
AFUB_086060	193.672	3.1746	0.717073	4.42717	9.54782e-06	0.00018574
AFUB_086070	235.315	3.17567	0.583713	5.44046	5.31428e-08	2.03822e-06
AFUB_086080	23.0836	2.41499	0.561483	4.3011	1.69953e-05	0.000302543
AFUB_086090	167.104	2.75144	0.288183	9.54753	1.32824e-21	4.81998e-19
AFUB_086100	679.946	0.155951	0.104833	1.48762	0.136852	0.354725
AFUB_086110	4441.98	0.112247	0.0724797	1.54866	0.121463	0.329691
AFUB_086120	79.1539	2.08502	0.323753	6.44016	1.19349e-10	8.10111e-09
AFUB_086130	849.573	0.734667	0.114789	6.40014	1.55238e-10	1.01012e-08
AFUB_086140	165.354	2.63528	0.608509	4.33072	1.48622e-05	0.000270705
AFUB_086150	84.293	1.16324	0.301229	3.86166	0.00011262	0.00152888
AFUB_086160	504.18	0.85013	0.184993	4.59548	4.31758e-06	9.51217e-05
AFUB_086170	112.971	3.10601	0.79562	3.90388	9.46622e-05	0.00131926
AFUB_086180	218.696	2.92125	0.543782	5.37209	7.78274e-08	2.86837e-06
AFUB_086190	99.5597	3.02703	0.342045	8.8498	8.76776e-19	2.50678e-16
AFUB_086200	170.874	2.72543	0.457826	5.95299	2.63295e-09	1.33559e-07
AFUB_086210	44.7028	1.62468	0.363844	4.46532	7.99475e-06	0.000158801
AFUB_086220	63.3789	0.383272	0.276985	1.38373	0.166441	0.396297
AFUB_086230	15.7792	-0.918864	0.553296	-1.66071	0.0967717	0.284703
AFUB_086240	19.9163	0.592407	0.4764	1.24351	0.213681	0.458512
AFUB_086250	36.7516	-0.591059	0.391644	-1.50917	0.131255	0.345436
AFUB_086260	143.001	-0.0297383	0.196514	-0.151329	0.879717	0.948503
AFUB_086270	3.26213	2.00395	1.3049	1.53571	0.124611	0.334466
AFUB_086280	203.174	-0.24133	0.181276	-1.33128	0.183097	0.418691
AFUB_086290	56.457	3.23827	0.370119	8.74927	2.14744e-18	5.47598e-16
AFUB_086300	62.5777	2.77967	0.344814	8.06136	7.54512e-16	1.1482e-13
AFUB_086310	153.909	3.53731	0.581039	6.08791	1.14395e-09	6.2388e-08
AFUB_086320	63.7592	3.05562	0.351434	8.69474	3.47626e-18	7.68027e-16
AFUB_086330	124.92	3.18965	0.578325	5.51533	3.48124e-08	1.38589e-06
AFUB_086340	308.98	2.67379	0.201295	13.283	2.90655e-40	4.57056e-37
AFUB_086350	189.493	2.00533	0.228725	8.7674	1.82841e-18	4.79195e-16
AFUB_086360	52.7382	2.97895	0.384441	7.74878	9.27799e-15	1.2158e-12
AFUB_086370	30.1057	2.25165	0.549471	4.09785	4.17009e-05	0.000656842
AFUB_086380	7.23645	3.37534	1.07413	3.1424	0.00167568	0.0137838
AFUB_086390	32.2141	1.05277	0.395476	2.66203	0.00776702	0.0454039
AFUB_086400	90.799	2.66059	0.327934	8.11318	4.93121e-16	8.02172e-14
AFUB_086410	56.0663	1.00349	0.300372	3.34082	0.000835306	0.00774938
AFUB_086420	54.152	4.25129	0.488794	8.69751	3.39237e-18	7.68027e-16
AFUB_086620	0	NA	NA	NA	NA	NA
AFUB_086630	0	NA	NA	NA	NA	NA
AFUB_086640	0	NA	NA	NA	NA	NA
AFUB_086650	4.77863	0.599522	0.990765	0.60511	0.545106	0.76176
AFUB_086660	1.05986	-0.863832	2.4878	-0.347228	0.72842	NA
AFUB_086670	35.6653	-2.37985	0.427237	-5.57032	2.54269e-08	1.04761e-06
AFUB_086680	163.506	-0.232469	0.185459	-1.25348	0.210031	0.453204
AFUB_086690	205.749	-0.175353	0.169874	-1.03226	0.301953	0.561752
AFUB_086700	108.654	-2.57029	0.248279	-10.3525	4.07888e-25	2.13801e-22
AFUB_086710	191.316	-3.09171	0.235215	-13.1442	1.83759e-39	2.16721e-36
AFUB_086720	31.6798	-2.99604	0.500332	-5.98811	2.12296e-09	1.11278e-07
AFUB_086730	0	NA	NA	NA	NA	NA
AFUB_086740	239.749	-0.140132	0.163288	-0.858184	0.390791	0.649307
AFUB_086750	266.16	0.291877	0.158535	1.84109	0.0656076	0.218176
AFUB_086760	327.741	0.263848	0.143563	1.83786	0.0660836	0.219156
AFUB_086770	274.541	-0.0160753	0.151032	-0.106437	0.915236	0.964913
AFUB_086780	21.0231	0.763345	0.552011	1.38284	0.166713	0.396477
AFUB_086790	182.474	-0.304522	0.169294	-1.79877	0.0720553	0.233062
AFUB_086800	191.262	-0.160807	0.185408	-0.867315	0.38577	0.644772
AFUB_086810	9333.89	-0.160626	0.0669144	-2.40046	0.0163743	0.0795119
AFUB_086820	4.23507	-0.102205	1.03625	-0.0986296	0.921432	0.967295
AFUB_086830	2.56867	0.739492	1.39917	0.528521	0.597138	0.795491
AFUB_086840	1385.29	-0.342797	0.0908433	-3.77349	0.000160978	0.00204946
AFUB_086850	3.79966	-0.15226	1.22894	-0.123895	0.901398	0.95996
AFUB_086860	1.00071	-0.0112731	2.33359	-0.0048308	0.996146	NA
AFUB_086880	0	NA	NA	NA	NA	NA
AFUB_086890	109.974	0.394351	0.221567	1.77983	0.0751037	0.23959
AFUB_086900	212.572	-0.0936824	0.159998	-0.585522	0.558197	0.769519
AFUB_086910	468.479	0.76239	0.134862	5.65311	1.57572e-08	6.79776e-07
AFUB_086920	7700.14	0.292829	0.0858156	3.4123	0.000644162	0.00631118
AFUB_086930	1652.59	0.124955	0.103068	1.21236	0.225375	0.473525
AFUB_086950	95.7113	0.0997147	0.244752	0.407411	0.683706	0.848462
AFUB_086960	1070.97	0.0670711	0.10458	0.64134	0.521302	0.747717
AFUB_086970	1104.7	0.00390322	0.100867	0.0386966	0.969132	0.988615
AFUB_086980	239.423	0.200173	0.168421	1.18853	0.234625	0.484609
AFUB_086990	276.035	0.29399	0.144332	2.0369	0.0416596	0.157791
AFUB_087010	65.0145	-0.306816	0.270283	-1.13517	0.256305	0.509962
AFUB_087020	120.87	-0.245396	0.220527	-1.11277	0.265807	0.520441
AFUB_087030	373.838	-0.103656	0.142605	-0.726872	0.467305	0.711011
AFUB_087040	26.6228	0.158986	0.456837	0.348015	0.727829	0.871624
AFUB_087050	364.996	0.159515	0.126107	1.26492	0.205902	0.448293
AFUB_087060	2217.67	-0.114932	0.0815441	-1.40944	0.158704	0.38602
AFUB_087090	4.72238	2.68517	1.14857	2.33784	0.0193955	0.089587
AFUB_087100	0.808842	0.755828	2.73177	0.27668	0.782026	NA
AFUB_087110	38.0708	-0.0347455	0.378531	-0.0917903	0.926865	0.9698
AFUB_087120	97.2127	0.614519	0.234349	2.62223	0.00873555	0.0494962
AFUB_087130	374.647	-0.00457285	0.129294	-0.0353677	0.971787	0.98943
AFUB_087140	85.9859	-0.295618	0.271642	-1.08826	0.276479	0.532475
AFUB_087150	0.829552	-0.506088	2.51632	-0.201122	0.840603	NA
AFUB_087160	6.67444	-0.330656	0.838442	-0.39437	0.693308	0.852608
AFUB_087170	2918.6	-0.045479	0.0852905	-0.533224	0.593878	0.79366
AFUB_087180	3.25067	2.03378	1.32883	1.53051	0.125892	0.336905
AFUB_087190	7.09884	-1.1556	0.823365	-1.40351	0.160465	0.3885
AFUB_087200	0.510268	-0.852013	3.25635	-0.261647	0.793594	NA
AFUB_087210	0.959014	1.12961	2.36622	0.477393	0.633082	NA
AFUB_087220	0.320445	1.88066	4.04684	0.464722	0.64213	NA
AFUB_087230	5.18176	-0.800566	1.00767	-0.794475	0.426919	0.679615
AFUB_087240	161.191	0.0355557	0.182693	0.19462	0.84569	0.932027
AFUB_087250	3.94269	1.98753	1.32934	1.49513	0.134881	0.351645
AFUB_087260	78.5017	0.352151	0.247359	1.42364	0.15455	0.379932
AFUB_087270	127.787	0.44435	0.232834	1.90844	0.0563344	0.197003
AFUB_087280	638.663	-0.109119	0.11943	-0.913672	0.360889	0.620043
AFUB_087290	81.104	0.395413	0.250222	1.58025	0.11405	0.316569
AFUB_087300	327.13	-0.0478627	0.154679	-0.309432	0.756993	0.887262
AFUB_087310	112.572	0.884082	0.219089	4.03527	5.45398e-05	0.000827304
AFUB_087320	6.19203	2.20102	0.935761	2.35211	0.0186671	0.0871899
AFUB_087330	575.258	0.0354492	0.111043	0.319239	0.749545	0.884121
AFUB_087340	603.799	0.264816	0.108497	2.44077	0.0146558	0.072816
AFUB_087350	200.02	0.23713	0.171451	1.38308	0.16664	0.396477
AFUB_087360	152.029	0.0713008	0.185765	0.383822	0.70111	0.857973
AFUB_087370	140.596	0.515248	0.208126	2.47565	0.0132992	0.0679553
AFUB_087380	20.1941	0.124931	0.485371	0.257394	0.796875	0.907047
AFUB_087390	17.6466	0.396766	0.501726	0.790802	0.429059	0.680823
AFUB_087400	175.139	0.0626355	0.201251	0.31123	0.755625	0.886953
AFUB_087410	3.33915	0.36763	1.24283	0.295801	0.767382	0.892976
AFUB_087420	3.09566	-0.44388	1.40934	-0.314956	0.752795	0.885393
AFUB_087440	1437.71	-0.0527645	0.0872587	-0.604691	0.545385	0.76176
AFUB_087450	0	NA	NA	NA	NA	NA
AFUB_087460	47.0547	0.931847	0.373525	2.49474	0.0126049	0.0651298
AFUB_087470	2.80812	-0.427748	1.25995	-0.339497	0.734236	0.874666
AFUB_087480	3.07787	0.242815	1.2712	0.191012	0.848516	0.933023
AFUB_087489	0	NA	NA	NA	NA	NA
AFUB_087490	6.31431	-0.618893	0.938065	-0.659754	0.509411	0.742056
AFUB_087500	94.5327	-0.197627	0.23639	-0.836022	0.403142	0.658868
AFUB_087510	31.2608	-0.362785	0.452788	-0.801225	0.423001	0.676558
AFUB_087520	771.722	-0.0129444	0.126727	-0.102144	0.918643	0.966588
AFUB_087530	21.4889	-0.198652	0.47952	-0.414272	0.678675	0.845873
AFUB_087540	791.174	-0.245704	0.138808	-1.77011	0.0767095	0.243442
AFUB_087550	6.39347	-0.800995	0.898018	-0.891959	0.372415	0.631626
AFUB_087560	25.1666	-1.14595	0.467738	-2.44999	0.014286	0.0715436
AFUB_087570	105.653	2.82386	0.756423	3.73318	0.000189078	0.00233807
AFUB_087580	1630.79	2.28834	0.587065	3.89794	9.70146e-05	0.00134608
AFUB_087590	1139.87	3.02183	0.616592	4.90086	9.54158e-07	2.52879e-05
AFUB_087600	3.72041	2.27656	1.27226	1.78939	0.0735518	0.236122
AFUB_087610	9.19398	0.508302	0.739435	0.687419	0.491819	0.729035
AFUB_087620	44.9596	-0.363878	0.385105	-0.944881	0.34472	0.604878
AFUB_087630	12.4518	0.451748	0.657066	0.687523	0.491753	0.729035
AFUB_087640	11.9736	0.431157	0.608438	0.708629	0.478555	0.719884
AFUB_087650	13.5551	0.0579031	0.579189	0.0999727	0.920366	0.966941
AFUB_087660	791.77	0.0598947	0.113421	0.528076	0.597447	0.795499
AFUB_087670	0.33022	0.118832	3.83586	0.0309792	0.975286	NA
AFUB_087680	0.69941	0.218144	2.89506	0.0753506	0.939936	NA
AFUB_087690	0	NA	NA	NA	NA	NA
AFUB_087700	0	NA	NA	NA	NA	NA
AFUB_087709	1.64005	-0.537816	1.77802	-0.302481	0.762286	NA
AFUB_087710	49.4665	-0.211056	0.324563	-0.650279	0.515512	0.745465
AFUB_087720	128.806	0.186314	0.219037	0.850604	0.394989	0.652095
AFUB_087730	5.24841	1.6774	1.01741	1.64869	0.099212	0.288998
AFUB_087740	0.938913	1.09563	2.58835	0.423291	0.672083	NA
AFUB_087750	2.01993	0.0962624	1.5269	0.0630443	0.949731	0.979725
AFUB_087760	8.1818	-0.239629	0.744103	-0.322038	0.747424	0.882375
AFUB_087770	4.15833	0.666298	1.15517	0.576798	0.564076	0.77278
AFUB_087780	21.999	2.06092	0.561865	3.66799	0.00024446	0.00290856
AFUB_087790	49.447	0.202538	0.356875	0.567533	0.570352	0.776743
AFUB_087800	3256.81	-0.367228	0.0907604	-4.04612	5.20726e-05	0.000793707
AFUB_087810	2969.7	-0.133642	0.0827425	-1.61516	0.106276	0.303301
AFUB_087820	1157.15	-0.0365168	0.107593	-0.339396	0.734311	0.874666
AFUB_087830	7.86806	0.426191	0.825929	0.516014	0.605845	0.802153
AFUB_087840	3305.48	0.513304	0.249592	2.05657	0.0397276	0.152618
AFUB_087850	2749.77	0.114378	0.105027	1.08904	0.276136	0.532081
AFUB_087860	900.19	0.0922017	0.105061	0.8776	0.380161	0.639931
AFUB_087870	13821	0.351037	0.0808458	4.34206	1.41153e-05	0.000259607
AFUB_087880	224.803	-0.122091	0.185885	-0.65681	0.511303	0.743112
AFUB_087890	856.715	-0.0656297	0.0965456	-0.679779	0.496644	0.733079
AFUB_087900	79.382	-0.201488	0.263878	-0.763567	0.445125	0.694864
AFUB_087910	488.31	-0.217782	0.117538	-1.85287	0.0639005	0.214513
AFUB_087920	380.371	0.0968684	0.126836	0.763732	0.445027	0.694825
AFUB_087930	473.062	0.105886	0.119044	0.88947	0.373751	0.632981
AFUB_087940	1121.54	-0.0986224	0.0928136	-1.06259	0.28797	0.546459
AFUB_087950	65.3112	0.0274536	0.292554	0.093841	0.925235	0.968953
AFUB_087960	539.295	0.310146	0.131234	2.3633	0.0181129	0.0851495
AFUB_087970	2867.84	0.256885	0.0730919	3.51455	0.000440499	0.00467504
AFUB_087980	2731.1	0.108453	0.079085	1.37135	0.170266	0.401014
AFUB_087990	1217.78	-0.268496	0.105849	-2.53659	0.0111938	0.0597701
AFUB_088000	9413.37	0.143789	0.0726355	1.9796	0.0477486	0.175432
AFUB_088010	15.2741	0.391272	0.577567	0.677449	0.498121	0.734653
AFUB_088020	149.078	0.145088	0.192039	0.755514	0.449941	0.697648
AFUB_088030	21378.1	-0.161859	0.078013	-2.07476	0.0380083	0.147722
AFUB_088040	354.818	-0.00826227	0.15267	-0.0541186	0.956841	0.982381
AFUB_088050	1840.89	-0.287988	0.0885655	-3.2517	0.00114718	0.0101345
AFUB_088060	5553.22	0.776656	0.0894541	8.68217	3.88285e-18	8.32606e-16
AFUB_088070	18.7658	0.442054	0.492097	0.898306	0.369022	0.629
AFUB_088080	1385.77	-0.182186	0.0890184	-2.04661	0.040696	0.154908
AFUB_088090	1125.48	-0.141676	0.10246	-1.38274	0.166743	0.396477
AFUB_088100	1427.25	-0.121299	0.0836076	-1.45081	0.146832	0.368446
AFUB_088110	33.7392	-0.296273	0.376871	-0.786137	0.431787	0.682512
AFUB_088120	416.771	-0.356073	0.133745	-2.66233	0.00776009	0.0454039
AFUB_088130	19.5463	-0.400688	0.48036	-0.83414	0.404202	0.660143
AFUB_088140	16.1003	0.698038	0.571312	1.22182	0.221778	0.468534
AFUB_088150	43.3162	0.942287	0.364776	2.58319	0.00978909	0.0539171
AFUB_088160	178.66	0.0431262	0.180105	0.23945	0.810757	0.913657
AFUB_088170	4078.52	-0.118705	0.0752877	-1.57669	0.114867	0.317732
AFUB_088180	851.058	0.228326	0.0965668	2.36444	0.0180575	0.0850194
AFUB_088190	1643.83	-0.118488	0.086299	-1.373	0.169753	0.400305
AFUB_088200	4384.37	0.305269	0.0784069	3.8934	9.88497e-05	0.00136752
AFUB_088210	1429.78	0.239453	0.10077	2.37623	0.0174905	0.0832606
AFUB_088220	296.093	0.0922606	0.145391	0.634569	0.525709	0.750716
AFUB_088230	15.5589	0.0223081	0.575381	0.0387709	0.969073	0.988615
AFUB_088240	1958.7	-0.14533	0.0819123	-1.77422	0.0760269	0.242009
AFUB_088250	219.801	-0.029616	0.155435	-0.190536	0.848889	0.933149
AFUB_088260	687.423	0.00934589	0.117356	0.0796373	0.936526	0.973837
AFUB_088270	121.773	0.422123	0.204328	2.06591	0.0388373	0.149992
AFUB_088280	1506.56	0.18715	0.109507	1.70902	0.0874468	0.266578
AFUB_088290	270.434	-0.21481	0.150556	-1.42678	0.153644	0.37825
AFUB_088300	33.3869	0.466875	0.40356	1.15689	0.247317	0.498917
AFUB_088310	86.8902	1.16038	0.295754	3.92348	8.72801e-05	0.0012293
AFUB_088320	112.868	-0.303569	0.212213	-1.43049	0.152577	0.376849
AFUB_088330	91.6299	-0.109951	0.251434	-0.437297	0.661896	0.836265
AFUB_088340	4.3442	-0.673336	1.08585	-0.620098	0.535193	0.75626
AFUB_088350	25.1784	-0.0424198	0.433907	-0.0977624	0.922121	0.967511
AFUB_088360	410.24	0.413183	0.125216	3.29976	0.000967692	0.00875376
AFUB_088370	2341.92	0.750417	0.231607	3.24005	0.0011951	0.0104938
AFUB_088380	302.864	0.0248975	0.14669	0.169728	0.865224	0.940869
AFUB_088390	192.294	0.24172	0.174378	1.38618	0.16569	0.395324
AFUB_088400	8266.05	-0.133532	0.0695809	-1.91909	0.0549735	0.193463
AFUB_088410	16063.4	-0.0505886	0.064411	-0.785403	0.432217	0.683077
AFUB_088420	429.42	-0.243426	0.130143	-1.87046	0.0614202	0.208904
AFUB_088430	10089.5	-0.0497174	0.0814475	-0.610422	0.541582	0.760391
AFUB_088440	693.868	0.365196	0.101874	3.58477	0.000337379	0.00375374
AFUB_088450	1185.6	-0.197237	0.0881873	-2.23657	0.0253144	0.108656
AFUB_088460	42.9621	1.87648	0.468997	4.00104	6.30637e-05	0.000932612
AFUB_088470	490.387	-0.0689084	0.138415	-0.49784	0.618597	0.81107
AFUB_088480	389.954	-0.0201996	0.13014	-0.155214	0.876652	0.946688
AFUB_088490	1771.04	-0.0880962	0.0884317	-0.996206	0.31915	0.578779
AFUB_088500	599.487	-0.165956	0.139966	-1.18569	0.235746	0.485965
AFUB_088510	1321.65	-0.24972	0.0911811	-2.73873	0.00616778	0.0381344
AFUB_088520	160.462	-0.198642	0.18355	-1.08222	0.279153	0.535581
AFUB_088530	234.421	0.0687658	0.161559	0.425639	0.670371	0.842204
AFUB_088540	201.3	-0.11767	0.16892	-0.6966	0.486053	0.725226
AFUB_088550	28.3172	0.399991	0.44683	0.895175	0.370694	0.630396
AFUB_088560	723.252	-0.0259029	0.103459	-0.250369	0.802302	0.910807
AFUB_088570	1226.41	-0.108203	0.0899526	-1.20289	0.229019	0.479229
AFUB_088580	215.292	0.0571468	0.175239	0.326108	0.744342	0.880059
AFUB_088590	730.736	0.247544	0.116988	2.11597	0.0343471	0.137141
AFUB_088600	415.146	0.0749471	0.135762	0.55205	0.580914	0.784142
AFUB_088610	3054.34	-0.0762833	0.0777039	-0.981718	0.326239	0.585183
AFUB_088620	710.839	-0.379737	0.10455	-3.63209	0.00028113	0.00324909
AFUB_088630	711.958	0.0562415	0.124724	0.450926	0.652043	0.830681
AFUB_088640	508.295	-0.64494	0.142495	-4.52605	6.00963e-06	0.000125167
AFUB_088650	239.412	-0.37253	0.158881	-2.34471	0.019042	0.0884594
AFUB_088660	736.667	-0.0689867	0.101969	-0.676545	0.498695	0.735254
AFUB_088670	4810.51	0.131592	0.0786175	1.67382	0.0941659	0.280199
AFUB_088680	1867.01	-0.164915	0.092598	-1.78098	0.0749155	0.239197
AFUB_088690	159.018	-0.113766	0.188357	-0.603993	0.545848	0.761828
AFUB_088700	7099.77	-0.353116	0.0677694	-5.21055	1.88286e-07	6.12579e-06
AFUB_088710	29.1845	-0.219061	0.434976	-0.503618	0.61453	0.80836
AFUB_088720	1127.28	-0.0196974	0.0916172	-0.214996	0.82977	0.924402
AFUB_088730	2606.07	-0.130552	0.0805184	-1.62139	0.104934	0.300328
AFUB_088740	588.195	-0.445966	0.134742	-3.30977	0.000933735	0.00849546
AFUB_088750	24.5736	0.454768	0.435206	1.04495	0.296046	0.555903
AFUB_088760	197.71	-0.732922	0.22159	-3.30756	0.000941137	0.00854632
AFUB_088770	5587.01	0.229042	0.0742757	3.08368	0.00204458	0.0161834
AFUB_088780	3387.36	-0.328994	0.083314	-3.94884	7.85296e-05	0.00112432
AFUB_088790	70.8621	0.282654	0.267137	1.05809	0.290016	0.548485
AFUB_088800	0	NA	NA	NA	NA	NA
AFUB_088810	3330.31	0.0989543	0.0720507	1.3734	0.169629	0.400112
AFUB_088820	641.722	0.0934356	0.11211	0.833431	0.404601	0.660638
AFUB_088830	466.993	-0.0765541	0.116289	-0.658309	0.510339	0.742891
AFUB_088840	348.171	0.151423	0.14532	1.04199	0.297415	0.55732
AFUB_088850	450.32	-0.132477	0.125032	-1.05954	0.289352	0.5482
AFUB_088860	347.168	-0.100635	0.149832	-0.67165	0.501807	0.737468
AFUB_088870	2042.37	-0.200545	0.078296	-2.56137	0.0104261	0.0565999
AFUB_088900	180.024	-0.059649	0.214292	-0.278353	0.780741	0.898232
AFUB_088910	5646.03	-0.177097	0.0718271	-2.46561	0.0136782	0.0694211
AFUB_088920	3260.93	0.183435	0.0894623	2.05042	0.0403239	0.154081
AFUB_088930	3356.08	-0.0779988	0.0765443	-1.019	0.308202	0.568279
AFUB_088940	1158.99	-0.148769	0.0894189	-1.66373	0.0961662	0.283806
AFUB_088950	17.4992	0.349822	0.521669	0.670583	0.502486	0.738036
AFUB_088960	233.521	0.725362	0.18089	4.00996	6.07289e-05	0.000908046
AFUB_088970	140.898	-0.0749519	0.195358	-0.383665	0.701227	0.858005
AFUB_088980	1630.48	0.078335	0.104114	0.752396	0.451813	0.699287
AFUB_088990	116.781	0.30067	0.224346	1.34021	0.180178	0.414629
AFUB_089000	1312.28	0.240111	0.139792	1.71764	0.0858628	0.263452
AFUB_089010	2908.25	-0.149242	0.0766635	-1.94672	0.0515686	0.18468
AFUB_089020	1374.83	-0.0417013	0.0862433	-0.483531	0.628719	0.817127
AFUB_089030	1011.28	-0.130031	0.090932	-1.42997	0.152724	0.377114
AFUB_089040	752.78	-0.303172	0.112019	-2.70645	0.00680072	0.0412636
AFUB_089060	395.104	0.148865	0.12492	1.19169	0.233385	0.483633
AFUB_089070	572.736	-0.0312454	0.136831	-0.22835	0.819374	0.918692
AFUB_089080	602.002	-0.0838738	0.111162	-0.754517	0.450539	0.698002
AFUB_089090	392.399	-0.111298	0.136006	-0.818332	0.413168	0.668193
AFUB_089100	1827.3	-0.235359	0.0844371	-2.78738	0.00531357	0.0338263
AFUB_089110	4720.31	-0.0584146	0.0781953	-0.747036	0.455042	0.70196
AFUB_089120	314.456	0.332036	0.158271	2.09789	0.0359145	0.1412
AFUB_089130	882.311	-0.167732	0.113354	-1.47972	0.138949	0.358269
AFUB_089140	505.661	-0.259619	0.125649	-2.06622	0.0388075	0.149938
AFUB_089150	554.795	0.0675085	0.115963	0.582156	0.560462	0.770744
AFUB_089160	1119.42	0.0455825	0.0944717	0.482498	0.629452	0.817127
AFUB_089170	1164.32	0.002864	0.0962439	0.0297577	0.97626	0.992529
AFUB_089180	1257.26	-0.0787662	0.100581	-0.783116	0.433559	0.68451
AFUB_089190	8.98287	0.321653	0.766273	0.419763	0.674659	0.844027
AFUB_089200	1177.5	-0.0932596	0.0982246	-0.949452	0.342391	0.602533
AFUB_089210	355.44	-0.288555	0.151148	-1.90909	0.0562507	0.196784
AFUB_089220	838.41	-0.228323	0.117311	-1.9463	0.0516182	0.18468
AFUB_089230	127.485	-0.120164	0.204664	-0.587126	0.557119	0.768554
AFUB_089240	471.971	-0.037165	0.122413	-0.303603	0.761431	0.890483
AFUB_089250	470.144	-0.0445474	0.127226	-0.350145	0.72623	0.871356
AFUB_089260	1521.28	-0.0304908	0.0880998	-0.346094	0.729272	0.872187
AFUB_089270	7195.7	-0.118364	0.0853207	-1.38728	0.165356	0.394945
AFUB_089280	1298.89	0.0430325	0.0989295	0.434982	0.663576	0.837947
AFUB_089290	1203.18	0.0302448	0.0991051	0.305179	0.76023	0.88948
AFUB_089310	460.12	0.135198	0.117543	1.1502	0.25006	0.501875
AFUB_089320	367.391	0.0734548	0.131452	0.558797	0.5763	0.780338
AFUB_089330	668.184	-0.214153	0.111044	-1.92855	0.0537863	0.190565
AFUB_089340	4249.75	-0.105983	0.0704005	-1.50543	0.132212	0.346796
AFUB_089350	488.053	0.135937	0.125644	1.08193	0.279286	0.535581
AFUB_089360	459.22	0.421882	0.130623	3.22977	0.00123888	0.0107731
AFUB_089370	3169.78	0.109431	0.0769844	1.42147	0.15518	0.380884
AFUB_089380	1271.83	0.190707	0.100735	1.89315	0.058338	0.20184
AFUB_089390	232.744	0.137645	0.153865	0.894588	0.371007	0.630446
AFUB_089400	3097.79	-0.102585	0.0772776	-1.32749	0.184347	0.419819
AFUB_089410	733.942	-0.0310897	0.119064	-0.261118	0.794002	0.90527
AFUB_089420	1399.54	0.058907	0.0929023	0.634075	0.526032	0.750963
AFUB_089430	295.555	0.540977	0.158118	3.42136	0.000623093	0.00616235
AFUB_089440	1377.26	0.183599	0.106821	1.71876	0.085658	0.262995
AFUB_089450	422.422	0.0425718	0.125883	0.338185	0.735224	0.875201
AFUB_089460	311.557	-0.0793916	0.141673	-0.560385	0.575217	0.779654
AFUB_089470	2644.38	0.0184811	0.0836569	0.220915	0.825158	0.921782
AFUB_089480	158.646	0.301414	0.189154	1.59349	0.111051	0.311927
AFUB_089490	124.305	-0.0849166	0.249477	-0.340378	0.733572	0.87439
AFUB_089500	1702.98	-0.171187	0.081219	-2.10772	0.0350555	0.138912
AFUB_089510	2588.99	-0.449519	0.104523	-4.30069	1.70271e-05	0.000302543
AFUB_089520	1353.47	-0.0828759	0.108891	-0.761088	0.446605	0.695214
AFUB_089530	9.24067	0.226163	0.792232	0.285476	0.77528	0.896146
AFUB_089540	96.5425	0.326756	0.237533	1.37562	0.168939	0.399507
AFUB_089550	111.059	1.53203	0.303465	5.04845	4.454e-07	1.31735e-05
AFUB_089560	1.91737	-0.377403	1.65431	-0.228132	0.819543	NA
AFUB_089570	736.68	0.496153	0.11391	4.35564	1.32676e-05	0.00024497
AFUB_089580	50.8204	-0.252062	0.308937	-0.8159	0.414557	0.669751
AFUB_089590	730.536	-0.382118	0.111933	-3.4138	0.000640625	0.00628959
AFUB_089600	2607.65	-0.236163	0.0747027	-3.16138	0.00157025	0.0131109
AFUB_089610	156.033	-0.00280652	0.200866	-0.0139721	0.988852	0.997092
AFUB_089620	248.263	0.00953355	0.16438	0.0579969	0.953751	0.981219
AFUB_089630	4356.08	0.0087605	0.0896544	0.0977141	0.922159	0.967511
AFUB_089640	237.959	0.035729	0.181707	0.19663	0.844117	0.931402
AFUB_089650	2063.34	-0.247047	0.0847759	-2.91411	0.00356699	0.0250966
AFUB_089660	1268.94	-0.0623054	0.0871053	-0.715288	0.474431	0.716637
AFUB_089670	287.319	-0.428214	0.159042	-2.69246	0.00709274	0.0425159
AFUB_089680	555.608	0.358366	0.126299	2.83744	0.00454763	0.029973
AFUB_089690	422.333	-0.1602	0.128886	-1.24296	0.213881	0.458629
AFUB_089700	2471.14	0.122132	0.0769021	1.58815	0.112252	0.313528
AFUB_089710	54.3134	0.157476	0.302337	0.520862	0.602463	0.799956
AFUB_089720	81.6163	0.305499	0.242338	1.26063	0.207442	0.449243
AFUB_089730	6768.35	0.060523	0.0748061	0.809066	0.418477	0.673203
AFUB_089740	876.93	-0.0654367	0.0944967	-0.692476	0.488639	0.726387
AFUB_089750	5295.49	-0.146194	0.0711265	-2.05541	0.039839	0.152898
AFUB_089760	596.926	0.0711656	0.127713	0.55723	0.57737	0.781002
AFUB_089770	1246.51	-0.0565736	0.0973115	-0.581365	0.560994	0.770897
AFUB_089780	332.749	-0.419806	0.135643	-3.09493	0.00196858	0.0157481
AFUB_089790	670.837	-0.0929775	0.108942	-0.853458	0.393405	0.65039
AFUB_089800	205.689	0.218379	0.169812	1.28601	0.19844	0.438884
AFUB_089810	33.4161	0.131211	0.373342	0.351448	0.725252	0.870801
AFUB_089820	278.211	-0.106512	0.182297	-0.58428	0.559032	0.770135
AFUB_089830	29229	-0.0138113	0.0754204	-0.183124	0.854701	0.935619
AFUB_089840	1793.33	-0.0288331	0.082644	-0.348883	0.727177	0.871624
AFUB_089850	382.089	-0.13481	0.139217	-0.968347	0.332871	0.592238
AFUB_089860	1625.03	0.129779	0.079761	1.6271	0.103716	0.297706
AFUB_089870	386.997	-0.0751921	0.140206	-0.536296	0.591754	0.793068
AFUB_089880	126.119	0.191835	0.210613	0.910841	0.362379	0.621532
AFUB_089890	48.4267	0.240847	0.314554	0.765679	0.443868	0.693934
AFUB_089900	145.858	0.0439893	0.192374	0.228666	0.819129	0.918526
AFUB_089910	57.3077	0.135635	0.320943	0.422614	0.672577	0.84298
AFUB_089920	202.772	0.177124	0.172113	1.02911	0.303427	0.562774
AFUB_089940	48.7806	-0.288007	0.307537	-0.936494	0.349019	0.609687
AFUB_089950	391.322	-0.0261989	0.130599	-0.200606	0.841007	0.930016
AFUB_089960	667.012	0.0508983	0.104717	0.486058	0.626926	0.816177
AFUB_089970	2743.76	-0.214255	0.0761084	-2.81513	0.00487581	0.0317483
AFUB_089980	503.689	-0.374244	0.125563	-2.98053	0.00287749	0.0212103
AFUB_089990	626.595	-0.063381	0.124118	-0.510651	0.609596	0.805028
AFUB_090000	355.436	0.0438871	0.147276	0.297992	0.76571	0.89202
AFUB_090010	84.5961	0.128403	0.25471	0.504114	0.614181	0.808088
AFUB_090020	746.234	0.00921313	0.106364	0.086619	0.930974	0.971665
AFUB_090030	3820.04	-0.0836447	0.0725715	-1.15258	0.249082	0.500764
AFUB_090040	1172.4	-0.335535	0.0906317	-3.70217	0.000213759	0.00259231
AFUB_090050	1066.72	-0.024258	0.106443	-0.227897	0.819727	0.91876
AFUB_090060	620.549	0.541211	0.107886	5.01652	5.2616e-07	1.5228e-05
AFUB_090070	80.5861	0.181405	0.254308	0.713325	0.475645	0.717345
AFUB_090080	8.25989	1.18269	0.784869	1.50686	0.131847	0.34632
AFUB_090090	66.423	-0.59216	0.278571	-2.12571	0.0335275	0.134781
AFUB_090100	3.1573	-0.020992	1.24637	-0.0168425	0.986562	0.996239
AFUB_090110	71.283	-0.68382	0.311806	-2.1931	0.0283005	0.118673
AFUB_090120	3471.31	-0.0928231	0.0794686	-1.16805	0.242788	0.493579
AFUB_090130	400.105	0.0815387	0.12537	0.650383	0.515445	0.745465
AFUB_090140	1133.67	-0.0655642	0.0937291	-0.699508	0.484235	0.72405
AFUB_090150	1451.65	0.0355987	0.0972056	0.36622	0.714201	0.865573
AFUB_090160	65.4033	-0.173054	0.287859	-0.601176	0.547723	0.762717
AFUB_090170	2.54146	2.09065	1.48084	1.4118	0.15801	0.384928
AFUB_090180	704.523	0.124891	0.104414	1.19612	0.231649	0.482155
AFUB_090190	2984.13	0.0206322	0.0767938	0.26867	0.788184	0.902051
AFUB_090200	685.736	0.0372289	0.103344	0.360243	0.718666	0.867365
AFUB_090210	722.016	-0.227523	0.130663	-1.7413	0.081631	0.254665
AFUB_090220	93.2842	-0.00963269	0.229193	-0.0420287	0.966476	0.987849
AFUB_090230	4244.34	0.199987	0.0798997	2.50297	0.0123155	0.0640556
AFUB_090240	1198.95	-0.292741	0.0927021	-3.15787	0.00158928	0.0132346
AFUB_090250	1042.65	0.165318	0.0991529	1.6673	0.0954538	0.282233
AFUB_090260	186.55	0.186106	0.187707	0.991473	0.321455	0.580353
AFUB_090270	1346.32	-0.214644	0.093303	-2.3005	0.0214198	0.0958142
AFUB_090280	466.951	-0.094722	0.119814	-0.790574	0.429192	0.680912
AFUB_090290	87.9672	0.109569	0.236654	0.46299	0.643371	0.825983
AFUB_090300	1272.2	-0.194724	0.107203	-1.81639	0.0693101	0.226199
AFUB_090310	24.0231	-0.256915	0.4364	-0.588715	0.556053	0.767685
AFUB_090320	173.373	0.139233	0.189075	0.736394	0.461491	0.706476
AFUB_090330	223.78	0.0538344	0.165611	0.325066	0.745131	0.880661
AFUB_090340	1018.03	0.105548	0.0961692	1.09753	0.27241	0.527671
AFUB_090350	816.626	0.350327	0.103972	3.36943	0.000753244	0.0071211
AFUB_090360	290.607	-0.0284749	0.15404	-0.184854	0.853344	0.935222
AFUB_090370	75.7789	-0.179633	0.256963	-0.699063	0.484513	0.724121
AFUB_090380	89.7731	0.293679	0.241313	1.217	0.223603	0.47102
AFUB_090390	4.31873	-0.882846	1.20152	-0.734776	0.462476	0.707075
AFUB_090400	21.1507	-0.260949	0.479222	-0.544526	0.58608	0.788405
AFUB_090410	316.159	-0.159082	0.145837	-1.09082	0.275351	0.531566
AFUB_090420	1250.71	-0.100193	0.0875775	-1.14405	0.252604	0.504672
AFUB_090430	365.311	-0.173275	0.130914	-1.32358	0.185643	0.421861
AFUB_090440	16.7911	0.125078	0.573842	0.217967	0.827455	0.923473
AFUB_090450	14.1262	-0.506718	0.596376	-0.849661	0.395514	0.652606
AFUB_090460	0.320445	1.88066	4.04684	0.464722	0.64213	NA
AFUB_090480	2.38526	-2.57687	1.80244	-1.42966	0.152814	0.377139
AFUB_090490	58.0984	-0.0127115	0.304891	-0.041692	0.966744	0.987849
AFUB_090500	0.68054	0.0305068	2.92321	0.010436	0.991673	NA
AFUB_090510	90.9039	0.950898	0.281934	3.37277	0.000744159	0.00707063
AFUB_090520	24.5323	1.1163	0.448122	2.49106	0.0127363	0.0656211
AFUB_090530	132.109	1.31288	0.214601	6.11777	9.48968e-10	5.36276e-08
AFUB_090540	23.2176	0.262576	0.51132	0.513526	0.607583	0.803328
AFUB_090550	80.8644	0.121582	0.24846	0.489344	0.624598	0.815296
AFUB_090560	130.987	-0.225069	0.194764	-1.1556	0.247845	0.49938
AFUB_090570	152.937	-0.0491941	0.196845	-0.249913	0.802654	0.910878
AFUB_090580	1507.08	0.372539	0.259739	1.43429	0.151491	0.37505
AFUB_090590	212.789	-0.261212	0.165269	-1.58053	0.113986	0.316498
AFUB_090600	308.815	0.802083	0.14498	5.53235	3.15961e-08	1.26855e-06
AFUB_090610	424.928	-0.0410172	0.130167	-0.315111	0.752678	0.885379
AFUB_090620	132.807	0.0712545	0.247948	0.287376	0.773824	0.89589
AFUB_090630	89.229	-0.143068	0.238294	-0.600383	0.548251	0.762717
AFUB_090640	38317.1	0.194592	0.0977998	1.9897	0.0466239	0.172036
AFUB_090650	62.8618	-0.128025	0.308011	-0.415651	0.677666	0.845514
AFUB_090660	37.7026	-0.049873	0.359327	-0.138796	0.889612	0.95348
AFUB_090670	10.7532	0.901011	0.697972	1.2909	0.196739	0.436658
AFUB_090680	8.81369	-0.0156906	0.760341	-0.0206363	0.983536	0.994605
AFUB_090690	22.0403	0.715365	0.498589	1.43478	0.15135	0.374898
AFUB_090700	12.1954	0.541399	0.618042	0.875991	0.381035	0.640604
AFUB_090710	29.0364	0.437125	0.455385	0.959903	0.337104	0.596758
AFUB_090720	18.8713	1.08868	0.646823	1.68312	0.0923525	0.277109
AFUB_090730	109.23	-0.167823	0.220435	-0.761323	0.446464	0.695214
AFUB_090740	7.90079	0.536212	0.833961	0.64297	0.520244	0.747146
AFUB_090750	0	NA	NA	NA	NA	NA
AFUB_090760	4.97323	2.05602	1.12515	1.82733	0.0676498	0.223173
AFUB_090770	6.68452	0.999952	0.904546	1.10547	0.268954	0.523862
AFUB_090780	17.6578	-0.257144	0.527332	-0.487632	0.625811	0.815739
AFUB_090790	1388.14	-0.539166	0.0923568	-5.83786	5.2877e-09	2.54538e-07
AFUB_090800	3165.12	-0.276818	0.0746751	-3.70696	0.000209759	0.00255364
AFUB_090810	330.025	0.0896626	0.138802	0.645977	0.518294	0.746432
AFUB_090820	827.507	0.095432	0.101174	0.943245	0.345556	0.606007
AFUB_090830	2355.94	0.124983	0.0970981	1.28718	0.19803	0.438558
AFUB_090840	1540.25	0.0604663	0.113914	0.530806	0.595553	0.795178
AFUB_090850	248.347	-0.0300009	0.168632	-0.177907	0.858796	0.937847
AFUB_090860	117.633	0.179287	0.21357	0.839477	0.401202	0.657291
AFUB_090870	8297.58	-0.455242	0.0733699	-6.20476	5.4782e-10	3.23043e-08
AFUB_090880	489.103	-0.218818	0.133438	-1.63985	0.101036	0.292686
AFUB_090890	1674.5	-0.127372	0.0848775	-1.50066	0.133444	0.349346
AFUB_090900	585.008	0.286979	0.112329	2.55482	0.0106244	0.057412
AFUB_090910	685.931	-0.0881306	0.106447	-0.827932	0.407709	0.663521
AFUB_090920	10209.9	0.011448	0.0703702	0.162682	0.870769	0.943401
AFUB_090930	801.337	0.500321	0.125712	3.97991	6.89427e-05	0.00100227
AFUB_090940	2157.71	-0.0225643	0.0887109	-0.254357	0.79922	0.908948
AFUB_090950	9103.45	-0.0531165	0.0690117	-0.769673	0.441494	0.691635
AFUB_090960	1719.66	-0.188517	0.0813767	-2.3166	0.0205255	0.0929831
AFUB_090970	830.511	-0.322924	0.0985381	-3.27714	0.00104863	0.00941343
AFUB_090980	1758.46	0.112215	0.0869967	1.28988	0.197094	0.437034
AFUB_090990	194.392	-0.219987	0.164564	-1.33678	0.181294	0.415979
AFUB_091000	1861.25	-0.12803	0.104869	-1.22085	0.222142	0.469094
AFUB_091010	1571.99	0.120567	0.0924366	1.30432	0.192125	0.431287
AFUB_091020	768.381	-0.0695889	0.103797	-0.67043	0.502584	0.738036
AFUB_091030	29465.7	-0.00881361	0.0642256	-0.137229	0.89085	0.954049
AFUB_091040	828.138	-0.243012	0.137028	-1.77345	0.0761538	0.242249
AFUB_091050	3383.12	-0.11036	0.0733036	-1.50552	0.13219	0.346796
AFUB_091060	653.343	0.00815496	0.103672	0.0786614	0.937302	0.97427
AFUB_091070	1756.28	0.144209	0.107553	1.34082	0.17998	0.414477
AFUB_091080	734.062	0.478584	0.137069	3.49155	0.000480231	0.00502883
AFUB_091090	2189.45	-0.055356	0.0909593	-0.60858	0.542803	0.761199
AFUB_091100	104.194	-0.587034	0.237016	-2.47677	0.0132577	0.067834
AFUB_091110	364.248	-0.0196519	0.133292	-0.147435	0.882789	0.950161
AFUB_091120	804.856	-0.317676	0.110345	-2.87894	0.00399011	0.0271241
AFUB_091130	19.754	1.5254	0.525199	2.90443	0.00367927	0.025657
AFUB_091140	75.9752	0.4095	0.265248	1.54384	0.122628	0.331232
AFUB_091150	54.7681	0.44572	0.301337	1.47914	0.139102	0.358269
AFUB_091160	16956.4	0.033897	0.0911834	0.371745	0.710083	0.863132
AFUB_091170	1388.22	0.00593055	0.0970935	0.0610809	0.951295	0.980711
AFUB_091180	975.927	-0.252607	0.101242	-2.49507	0.0125934	0.0651212
AFUB_091190	71.4027	0.0439011	0.281234	0.156102	0.875953	0.946642
AFUB_091200	521.374	0.0848351	0.127806	0.663779	0.506832	0.74064
AFUB_091210	231.719	0.0870543	0.155019	0.561571	0.574409	0.779198
AFUB_091220	231.225	0.45993	0.176978	2.59879	0.00935532	0.0523222
AFUB_091230	822.224	0.107362	0.108062	0.99353	0.320452	0.579762
AFUB_091240	22754.3	-0.449742	0.0843122	-5.33425	9.59396e-08	3.39022e-06
AFUB_091250	998.791	-0.450005	0.102065	-4.40898	1.03857e-05	0.000199166
AFUB_091260	725.446	-0.0598841	0.106714	-0.561167	0.574684	0.779209
AFUB_091270	1851.83	-0.0486728	0.0820949	-0.592884	0.553259	0.765849
AFUB_091280	108.45	0.0339178	0.223734	0.151599	0.879503	0.948503
AFUB_091290	11659.6	-0.155773	0.0636441	-2.44757	0.0143824	0.0718311
AFUB_091300	9728.21	0.0308393	0.0724512	0.425656	0.670359	0.842204
AFUB_091310	517.311	-0.113595	0.121668	-0.933642	0.350488	0.611152
AFUB_091320	9074.25	-0.294941	0.0679592	-4.33998	1.42497e-05	0.000261567
AFUB_091330	634.987	0.292204	0.115786	2.52366	0.011614	0.061219
AFUB_091340	27.8347	0.170887	0.44048	0.387957	0.698048	0.856468
AFUB_091350	1348.57	0.210514	0.0903261	2.3306	0.0197744	0.0907451
AFUB_091360	173.675	0.256809	0.178945	1.43513	0.151251	0.374849
AFUB_091370	2002.01	0.0926523	0.0911381	1.01661	0.309337	0.569197
AFUB_091380	1636.46	-0.00012687	0.0967488	-0.00131133	0.998954	0.999589
AFUB_091390	728.055	-0.345141	0.11595	-2.97663	0.00291434	0.0214484
AFUB_091400	167.105	-0.140575	0.202322	-0.694807	0.487176	0.725344
AFUB_091410	30.2852	0.629015	0.403031	1.56071	0.118592	0.324545
AFUB_091420	23.7106	0.860326	0.443493	1.93989	0.0523934	0.187159
AFUB_091430	19.171	-0.489598	0.509295	-0.961325	0.336389	0.596248
AFUB_091440	409.34	-0.107574	0.136297	-0.789262	0.429959	0.68122
AFUB_091450	3732.19	-0.102615	0.0762527	-1.34572	0.178392	0.412322
AFUB_091460	1041.4	-0.0859512	0.107435	-0.800032	0.423692	0.677204
AFUB_091470	909.171	0.0442406	0.110697	0.399653	0.689412	0.851193
AFUB_091480	999.903	0.43256	0.0988738	4.37487	1.21507e-05	0.000226566
AFUB_091490	1878.26	-0.327146	0.081407	-4.01865	5.85327e-05	0.000879853
AFUB_091500	55553	0.367698	0.0833194	4.41312	1.01893e-05	0.000196196
AFUB_091510	2697.08	-0.128867	0.0801413	-1.608	0.107836	0.305969
AFUB_091520	250.536	0.146182	0.161117	0.907304	0.364246	0.623714
AFUB_091530	2284.86	-0.11276	0.077081	-1.46288	0.143501	0.364157
AFUB_091540	4531.13	0.18151	0.0886082	2.04846	0.0405148	0.154447
AFUB_091550	1378.78	-0.126433	0.0919978	-1.3743	0.169348	0.399851
AFUB_091560	569.202	-0.115994	0.115864	-1.00112	0.316767	0.576987
AFUB_091570	297.013	-0.0989278	0.147099	-0.672525	0.501249	0.737129
AFUB_091580	35.3249	0.383516	0.372984	1.02824	0.303838	0.563204
AFUB_091590	1059.96	-0.0415681	0.0909219	-0.457184	0.647539	0.828144
AFUB_091600	1554.11	-0.377933	0.0991945	-3.81002	0.000138957	0.00181587
AFUB_091610	128.095	-0.515926	0.20395	-2.52967	0.0114169	0.0606402
AFUB_091620	198.966	0.118896	0.165745	0.717343	0.473162	0.715698
AFUB_091630	2612.58	0.174515	0.0824069	2.11772	0.034199	0.136818
AFUB_091640	90.5457	0.163772	0.263703	0.621049	0.534568	0.755942
AFUB_091650	7372.85	-0.0960324	0.0660411	-1.45413	0.14591	0.367599
AFUB_091660	1.81023	-0.791702	1.73189	-0.457133	0.647575	NA
AFUB_091670	832.871	0.11235	0.279995	0.401258	0.68823	0.850495
AFUB_091680	545.406	0.0455253	0.129401	0.351817	0.724975	0.870795
AFUB_091690	22.0519	0.244445	0.510742	0.478607	0.632218	0.81787
AFUB_091700	1693.91	0.086389	0.0987962	0.874417	0.381891	0.641757
AFUB_091710	1413.74	0.138252	0.0960239	1.43977	0.149934	0.373056
AFUB_091720	78.4407	1.7044	0.326065	5.22717	1.72125e-07	5.77615e-06
AFUB_091730	19.7321	0.301013	0.493692	0.609719	0.542048	0.760706
AFUB_091740	225.532	-0.243981	0.174086	-1.40149	0.161067	0.3895
AFUB_091750	44.7249	0.565871	0.33533	1.6875	0.0915067	0.275396
AFUB_091760	10.4822	0.840443	0.71508	1.17531	0.23987	0.490844
AFUB_091770	5.77009	1.85626	0.981906	1.89047	0.0586949	0.202624
AFUB_091780	0.778691	0.685748	2.76636	0.247888	0.804221	NA
AFUB_091790	7.25748	0.904926	0.812662	1.11353	0.26548	0.520167
AFUB_091800	91.1361	0.348329	0.239219	1.45611	0.145363	0.36682
AFUB_091810	245.544	0.997769	0.171076	5.83232	5.46633e-09	2.61801e-07
AFUB_091820	1379.18	1.12451	0.0943852	11.9141	9.99374e-33	7.85758e-30
AFUB_091830	823.572	0.150843	0.126413	1.19326	0.232768	0.483172
AFUB_091840	47.4974	0.409993	0.323898	1.26581	0.205581	0.448165
AFUB_091850	15.5905	0.404215	0.537536	0.751978	0.452064	0.699514
AFUB_091860	33.0503	-0.177287	0.398385	-0.445014	0.65631	0.833562
AFUB_091870	239.615	-0.163103	0.161624	-1.00915	0.312903	0.572806
AFUB_091880	6.0543	-0.297825	0.875802	-0.340059	0.733812	0.87444
AFUB_091890	179.967	0.046523	0.181857	0.255822	0.798088	0.907881
AFUB_091900	744.209	0.369356	0.145872	2.53205	0.0113397	0.0603781
AFUB_091910	4.98546	-0.00919939	1.01963	-0.0090223	0.992801	0.998254
AFUB_091920	106.161	0.183614	0.222058	0.826877	0.408307	0.663984
AFUB_091930	8.00861	1.40053	0.783469	1.78761	0.0738395	0.236803
AFUB_091940	158.209	0.290838	0.190168	1.52938	0.126171	0.337236
AFUB_091950	419.873	0.620915	0.137639	4.5112	6.44624e-06	0.000131931
AFUB_091960	29.019	0.293494	0.41399	0.70894	0.478362	0.719799
AFUB_091970	31.0202	0.238658	0.386466	0.617538	0.53688	0.757114
AFUB_091980	8918.01	0.796252	0.104268	7.63657	2.23092e-14	2.73361e-12
AFUB_091990	912.649	-0.183413	0.104689	-1.75199	0.0797764	0.250987
AFUB_092000	253.07	0.288064	0.166219	1.73304	0.0830888	0.25752
AFUB_092010	230.398	-0.207076	0.17025	-1.21631	0.223867	0.47126
AFUB_092020	245.904	-0.0971032	0.161508	-0.60123	0.547687	0.762717
AFUB_092030	0.319285	0.118831	3.88562	0.0305824	0.975603	NA
AFUB_092040	15.536	0.436763	0.553936	0.788472	0.430421	0.681452
AFUB_092050	39.6662	-0.40611	0.344399	-1.17918	0.238325	0.489145
AFUB_092060	62.5443	-0.182026	0.276984	-0.657172	0.51107	0.742981
AFUB_092070	150.052	0.328418	0.186816	1.75798	0.0787513	0.248252
AFUB_092080	103.009	-0.418193	0.233252	-1.79288	0.0729925	0.235126
AFUB_092090	299.62	1.55564	0.450458	3.45347	0.000553424	0.00559847
AFUB_092100	18.2331	0.554756	0.512577	1.08229	0.279125	0.535581
AFUB_092110	1.35113	0.792225	2.10846	0.375736	0.707113	NA
AFUB_092120	44.6411	-1.16713	0.335926	-3.47437	0.000512052	0.00528001
AFUB_092130	40.2858	-0.512152	0.343431	-1.49128	0.135888	0.3531
AFUB_092140	106.54	0.270468	0.232413	1.16373	0.244532	0.495523
AFUB_092150	12.5647	-0.624348	0.602446	-1.03635	0.300037	0.560564
AFUB_092160	578.67	-0.0933198	0.125065	-0.746169	0.455565	0.702076
AFUB_092170	268.975	1.18512	0.147445	8.0377	9.15414e-16	1.37094e-13
AFUB_092180	91.3463	0.232953	0.237244	0.981911	0.326144	0.585124
AFUB_092190	366.726	0.45659	0.155893	2.92887	0.00340197	0.0241881
AFUB_092200	945.962	-0.234167	0.106054	-2.208	0.0272443	0.115166
AFUB_092210	52.9779	0.319757	0.314132	1.0179	0.308724	0.568796
AFUB_092220	457.66	-0.397003	0.132159	-3.00398	0.00266471	0.0200012
AFUB_092230	409.191	-0.124411	0.122756	-1.01348	0.31083	0.570894
AFUB_092240	308.276	-0.0996966	0.150658	-0.661739	0.508138	0.741175
AFUB_092250	27.4259	-0.365914	0.418953	-0.873401	0.382445	0.641771
AFUB_092260	538.252	-0.633655	0.129494	-4.89332	9.91475e-07	2.61301e-05
AFUB_092270	26.1762	0.989307	0.432818	2.28574	0.0222697	0.0986454
AFUB_092280	189.496	-0.492587	0.175299	-2.80998	0.0049545	0.0320835
AFUB_092290	30.4525	0.224269	0.395281	0.567367	0.570465	0.77676
AFUB_092300	1.10891	0.470926	2.24406	0.209855	0.833781	NA
AFUB_092310	0	NA	NA	NA	NA	NA
AFUB_092320	1.8746	-0.868649	1.70131	-0.510577	0.609647	NA
AFUB_092330	25.1923	-0.32195	0.421155	-0.764445	0.444602	0.694507
AFUB_092340	110.593	0.191024	0.222978	0.856693	0.391614	0.649924
AFUB_092350	2153.42	0.625512	0.132226	4.73062	2.23841e-06	5.31974e-05
AFUB_092360	711.026	0.050749	0.112366	0.451641	0.651528	0.830361
AFUB_092370	30.0595	-0.307695	0.424363	-0.725075	0.468406	0.711914
AFUB_092380	7.09299	-0.562166	0.861134	-0.652821	0.513872	0.744874
AFUB_092390	1.35789	-1.41113	2.10539	-0.670247	0.5027	NA
AFUB_092400	117.572	0.484015	0.239717	2.01911	0.0434758	0.16347
AFUB_092410	38.5296	-0.111146	0.354386	-0.313628	0.753803	0.8859
AFUB_092420	7.34668	3.40412	1.06152	3.20683	0.00134205	0.0115426
AFUB_092430	12.8161	0.914965	0.597412	1.53155	0.125634	0.336462
AFUB_092440	3.13534	-0.315222	1.31787	-0.239191	0.810958	0.913657
AFUB_092450	28.3586	0.221989	0.400344	0.554497	0.579239	0.782856
AFUB_092460	2.73513	-2.81915	1.52643	-1.84689	0.0647633	0.216374
AFUB_092470	11.4532	0.931208	0.666448	1.39727	0.162332	0.390791
AFUB_092480	0.468547	-2.2988	3.28908	-0.698917	0.484604	NA
AFUB_092490	117.886	0.162616	0.205823	0.790078	0.429482	0.680912
AFUB_092500	11.4241	-0.0535452	0.695498	-0.0769884	0.938633	0.974794
AFUB_092510	11.1971	-0.051767	0.762806	-0.067864	0.945894	0.97799
AFUB_092520	6.17287	-0.569921	0.886145	-0.643146	0.520129	0.747146
AFUB_092530	19.3898	0.71231	0.557544	1.27759	0.201395	0.442995
AFUB_092540	0	NA	NA	NA	NA	NA
AFUB_092550	1.22036	0.496573	2.03738	0.243731	0.807439	NA
AFUB_092560	51.5513	0.22605	0.302621	0.746976	0.455078	0.70196
AFUB_092570	434.894	0.0497511	0.122151	0.407291	0.683794	0.848462
AFUB_092580	12.2302	0.260738	0.628727	0.414707	0.678356	0.845671
AFUB_092590	6158.58	0.417232	0.0757319	5.50933	3.60196e-08	1.42792e-06
AFUB_092600	1651.04	0.089054	0.0841469	1.05832	0.289911	0.548485
AFUB_092610	1036.06	0.0410393	0.0965965	0.424853	0.670944	0.842204
AFUB_092620	335.433	0.261408	0.133109	1.96386	0.0495461	0.179881
AFUB_092630	31.5093	-0.0812543	0.377792	-0.215077	0.829707	0.924402
AFUB_092640	117.801	0.0494665	0.228087	0.216876	0.828305	0.92398
AFUB_092650	893.228	0.198356	0.111025	1.78659	0.0740035	0.236927
AFUB_092660	1502.73	-0.124214	0.103603	-1.19895	0.230548	0.481671
AFUB_092670	321.475	0.150227	0.136629	1.09953	0.271539	0.526826
AFUB_092680	2852.47	0.142989	0.0887072	1.61192	0.106979	0.304421
AFUB_092690	76.5282	0.0287411	0.250918	0.114544	0.908807	0.962848
AFUB_092700	78.8865	0.224952	0.259164	0.867992	0.385399	0.64438
AFUB_092710	5.48289	-0.868307	0.92267	-0.94108	0.346664	0.60716
AFUB_092720	10.1168	0.493333	0.676746	0.728977	0.466016	0.710087
AFUB_092730	12.7299	0.0441768	0.632351	0.0698611	0.944304	0.977349
AFUB_092740	34.2801	0.50711	0.370286	1.36951	0.17084	0.401863
AFUB_092750	30.7905	0.530584	0.40399	1.31336	0.189061	0.426643
AFUB_092760	567.566	0.114673	0.111261	1.03067	0.302697	0.562304
AFUB_092770	3082.5	-0.0788584	0.0836986	-0.942172	0.346105	0.606519
AFUB_092785	4694.66	0.078075	0.0786834	0.992268	0.321067	0.579986
AFUB_092800	2521.2	0.270834	0.0802939	3.37303	0.000743471	0.00707063
AFUB_092810	1689.79	0.234901	0.0880869	2.66669	0.00766019	0.0450866
AFUB_092820	941.827	-0.0580859	0.0920259	-0.631191	0.527916	0.752513
AFUB_092830	44.0781	0.719112	0.333022	2.15935	0.0308228	0.126771
AFUB_092930	4459.88	-0.0508004	0.0740897	-0.68566	0.492927	0.729761
AFUB_092940	1835.5	-0.00735998	0.0923821	-0.0796688	0.936501	0.973837
AFUB_092950	2230.98	-0.0348974	0.0837308	-0.416781	0.676839	0.845152
AFUB_092960	1778.9	-0.115676	0.0829147	-1.39512	0.162981	0.391279
AFUB_092970	1576.92	-0.127231	0.103813	-1.22557	0.220359	0.466964
AFUB_092980	641.727	-0.252776	0.10291	-2.45628	0.0140385	0.0706131
AFUB_092990	883.476	0.0729293	0.117349	0.621474	0.534288	0.755942
AFUB_093000	195.695	0.310797	0.168591	1.84349	0.0652569	0.217408
AFUB_093010	189.228	0.350813	0.178079	1.96998	0.0488404	0.178263
AFUB_093020	546.944	-0.100795	0.119774	-0.841538	0.400047	0.656767
AFUB_093030	584.294	0.0278789	0.116085	0.24016	0.810206	0.913657
AFUB_093040	121.324	0.00373975	0.200427	0.0186589	0.985113	0.995527
AFUB_093050	434.389	0.190697	0.132927	1.4346	0.151401	0.374925
AFUB_093060	14208.4	-0.124981	0.0688064	-1.81642	0.0693059	0.226199
AFUB_093070	8547.81	-0.202378	0.0977554	-2.07025	0.0384285	0.148672
AFUB_093080	118.022	0.287947	0.202984	1.41857	0.156025	0.381866
AFUB_093090	520.511	-0.119871	0.137881	-0.869379	0.38464	0.643588
AFUB_093100	661.294	0.201226	0.110228	1.82555	0.067918	0.223745
AFUB_093110	283.638	-0.069491	0.160496	-0.432977	0.665032	0.839183
AFUB_093120	395.059	0.610439	0.136965	4.4569	8.3155e-06	0.00016448
AFUB_093130	3765.51	-0.202653	0.0723783	-2.79991	0.00511168	0.0330334
AFUB_093140	6911.14	0.30918	0.102842	3.00636	0.00264395	0.0199105
AFUB_093150	1014.66	-0.218606	0.0937509	-2.33178	0.0197123	0.0905266
AFUB_093160	8744.15	0.199512	0.0708982	2.81406	0.00489197	0.0318315
AFUB_093170	2831.64	-0.180987	0.0821255	-2.20379	0.0275395	0.116101
AFUB_093180	542.399	0.344155	0.136792	2.51591	0.0118725	0.0624051
AFUB_093190	313.016	-0.36701	0.149285	-2.45845	0.0139537	0.0704459
AFUB_093200	1983.29	0.125079	0.0826031	1.51422	0.12997	0.343878
AFUB_093210	294.902	-0.159057	0.160517	-0.990906	0.321731	0.580742
AFUB_093220	123.386	0.308243	0.220778	1.39617	0.162664	0.391196
AFUB_093230	1266.48	0.0564808	0.0934898	0.604139	0.545751	0.761828
AFUB_093240	96.3098	0.0565117	0.227946	0.247917	0.804199	0.911845
AFUB_093250	436.934	0.00388503	0.119156	0.0326045	0.97399	0.991113
AFUB_093260	202.594	0.0658341	0.180792	0.364142	0.715752	0.866341
AFUB_093270	588.472	-0.093066	0.12195	-0.763147	0.445376	0.694908
AFUB_093280	965.949	-0.090808	0.102692	-0.884276	0.376547	0.636005
AFUB_093290	72.9418	-0.0727538	0.281739	-0.258231	0.796229	0.906531
AFUB_093300	347.117	-0.276624	0.141175	-1.95944	0.0500608	0.18106
AFUB_093310	661.606	-0.138428	0.116693	-1.18625	0.235522	0.485708
AFUB_093320	4335.74	-0.219247	0.0717536	-3.05556	0.00224644	0.0175022
AFUB_093330	156.766	-0.00828118	0.198995	-0.0416149	0.966806	0.987849
AFUB_093340	463.02	-0.467744	0.124956	-3.74329	0.000181629	0.00226976
AFUB_093350	1056.02	-0.0109376	0.0944248	-0.115834	0.907784	0.962786
AFUB_093360	386.122	-0.0618284	0.12479	-0.495458	0.620277	0.812476
AFUB_093370	80493.3	-0.43658	0.0830783	-5.25504	1.47993e-07	5.0591e-06
AFUB_093380	1698.63	0.123549	0.089549	1.37969	0.167683	0.398111
AFUB_093390	300.352	0.0865363	0.141679	0.610791	0.541338	0.760274
AFUB_093400	414.928	0.125442	0.123299	1.01738	0.308972	0.568916
AFUB_093410	695.981	-0.152724	0.113229	-1.34881	0.177399	0.41131
AFUB_093420	994.337	0.0301669	0.100155	0.301202	0.76326	0.891558
AFUB_093430	1232.23	0.025166	0.105302	0.238989	0.811114	0.913657
AFUB_093440	162.738	0.0261489	0.183467	0.142527	0.886664	0.952051
AFUB_093450	853.596	-0.251676	0.118936	-2.11606	0.0343395	0.137141
AFUB_093460	435.461	-0.226	0.123536	-1.82943	0.0673354	0.22237
AFUB_093470	1151.26	0.064826	0.108187	0.599203	0.549038	0.763362
AFUB_093480	282.316	-0.145739	0.167323	-0.871002	0.383753	0.643402
AFUB_093490	1381.39	0.00599084	0.113185	0.0529297	0.957788	0.982591
AFUB_093500	3063.13	-0.0975468	0.0768433	-1.26943	0.204289	0.446587
AFUB_093510	492.775	-0.196323	0.114734	-1.71112	0.0870594	0.265915
AFUB_093520	70.7486	0.285047	0.264	1.07972	0.280265	0.536998
AFUB_093530	698.017	0.0761534	0.110852	0.686981	0.492095	0.729065
AFUB_093540	8186.99	0.372657	0.105841	3.52093	0.000430041	0.00460027
AFUB_093550	23081.8	-0.176147	0.0636631	-2.76686	0.00565992	0.0355535
AFUB_093560	1880.03	-0.447966	0.0901465	-4.96931	6.71906e-07	1.89237e-05
AFUB_093570	462.791	-0.336506	0.125948	-2.67179	0.0075448	0.0446023
AFUB_093580	557.375	0.106608	0.108147	0.98577	0.324246	0.582938
AFUB_093590	690.402	0.0184874	0.10356	0.178519	0.858316	0.93751
AFUB_093600	1129.76	-0.129816	0.0902597	-1.43825	0.150363	0.373631
AFUB_093610	70.0267	0.195054	0.299344	0.651606	0.514655	0.745436
AFUB_093620	1728.9	0.0525749	0.0900552	0.583807	0.55935	0.770321
AFUB_093630	256.371	0.380978	0.166093	2.29377	0.0218039	0.0969004
AFUB_093640	181.13	-0.218839	0.179904	-1.21642	0.223824	0.47126
AFUB_093650	1189.31	0.0862131	0.0956255	0.90157	0.367285	0.626772
AFUB_093660	251.087	-0.311002	0.151568	-2.0519	0.0401797	0.153729
AFUB_093670	150.931	-0.48383	0.233333	-2.07356	0.0381205	0.14795
AFUB_093680	1424.96	-0.05715	0.0941143	-0.60724	0.543691	0.76134
AFUB_093690	245.909	-0.428797	0.16236	-2.64103	0.00826542	0.0475616
AFUB_093700	416.78	-0.0349268	0.131938	-0.264721	0.791225	0.903997
AFUB_093710	254.935	-0.32778	0.154611	-2.12003	0.0340039	0.136329
AFUB_093720	740.806	-0.0362359	0.105361	-0.343922	0.730905	0.873144
AFUB_093730	6412.06	-0.430936	0.079785	-5.40122	6.61904e-08	2.4782e-06
AFUB_093740	1683.14	-0.174338	0.0801722	-2.17454	0.0296643	0.12308
AFUB_093750	37.0969	0.802994	0.368496	2.17911	0.0293232	0.121926
AFUB_093760	1267.44	-0.0685228	0.0873328	-0.784616	0.432679	0.683348
AFUB_093770	1015.53	-0.0432409	0.0983045	-0.439867	0.660034	0.835222
AFUB_093780	643.43	-0.0847883	0.124398	-0.681589	0.495499	0.731846
AFUB_093790	346.447	-0.154822	0.165248	-0.936908	0.348806	0.609555
AFUB_093800	836.342	-0.110635	0.0991189	-1.11618	0.264344	0.519013
AFUB_093810	206.207	-0.472233	0.163341	-2.89109	0.0038391	0.0263816
AFUB_093820	5247.94	-0.0142726	0.0823459	-0.173324	0.862396	0.939839
AFUB_093830	414.543	-0.125025	0.1405	-0.88986	0.373541	0.63274
AFUB_093840	43.7256	-0.239528	0.351189	-0.682048	0.495209	0.731532
AFUB_093850	468.502	-0.154827	0.1155	-1.34049	0.180085	0.414618
AFUB_093860	1333.27	-0.144495	0.0889959	-1.62362	0.104457	0.299378
AFUB_093870	177.764	-0.549325	0.191298	-2.87156	0.00408449	0.0275856
AFUB_093880	227.245	-0.269067	0.195314	-1.37761	0.168323	0.398728
AFUB_093890	589.632	-0.173422	0.113158	-1.53256	0.125384	0.335889
AFUB_093900	1101.28	0.147195	0.123097	1.19577	0.231786	0.48226
AFUB_093910	3881.01	-0.00728687	0.0904778	-0.0805376	0.93581	0.973469
AFUB_093920	1.34153	1.60568	2.10929	0.76124	0.446514	NA
AFUB_093930	78.6407	0.434173	0.245482	1.76866	0.076951	0.244045
AFUB_093940	138.541	-0.285733	0.198213	-1.44155	0.14943	0.372392
AFUB_093950	230.244	-0.0065796	0.167909	-0.0391856	0.968742	0.988615
AFUB_093960	402.97	-0.535902	0.14934	-3.58847	0.000332626	0.00371399
AFUB_093970	406.6	0.0538684	0.144182	0.373614	0.708692	0.862791
AFUB_093980	1093.38	0.150147	0.0943802	1.59088	0.111637	0.312822
AFUB_093990	2784.88	0.0446247	0.0842624	0.529593	0.596394	0.795266
AFUB_094000	3527.18	-0.0990762	0.0797989	-1.24157	0.214394	0.459207
AFUB_094010	6.03856	-1.03852	0.978246	-1.06162	0.288409	0.546853
AFUB_094020	450.078	-0.067793	0.137808	-0.49194	0.622762	0.814155
AFUB_094030	466.327	0.150251	0.157231	0.955611	0.339269	0.599332
AFUB_094040	420.903	-0.240965	0.138368	-1.74148	0.081599	0.254665
AFUB_094050	1769.39	-0.179636	0.0909482	-1.97515	0.0482512	0.176728
AFUB_094060	240.771	-0.0186109	0.151817	-0.122588	0.902433	0.960458
AFUB_094070	757.618	0.167901	0.10106	1.66139	0.0966343	0.284564
AFUB_094080	735.641	-0.173725	0.104655	-1.65997	0.0969208	0.284819
AFUB_094090	1222.19	-0.395692	0.0931637	-4.24728	2.16382e-05	0.00037052
AFUB_094100	1483.15	-0.115596	0.0968586	-1.19346	0.232691	0.483151
AFUB_094110	524.927	-0.0488422	0.116972	-0.417555	0.676273	0.844781
AFUB_094120	362.049	-0.0572699	0.145458	-0.39372	0.693788	0.852884
AFUB_094130	264.563	0.0962523	0.166691	0.577431	0.563648	0.77278
AFUB_094140	534.623	0.0396408	0.127147	0.311771	0.755215	0.886802
AFUB_094150	455.521	-0.0181225	0.12426	-0.145843	0.884045	0.951188
AFUB_094160	652.976	-0.227175	0.103731	-2.19004	0.028521	0.119439
AFUB_094170	2521.79	-0.0578388	0.0891437	-0.648826	0.516451	0.74591
AFUB_094180	225.796	0.00924054	0.163341	0.0565722	0.954886	0.981731
AFUB_094190	306.416	-0.189117	0.140545	-1.3456	0.178432	0.412322
AFUB_094200	795.708	-0.0181485	0.10761	-0.16865	0.866072	0.941246
AFUB_094210	204.413	-0.323577	0.198477	-1.6303	0.103039	0.29633
AFUB_094220	922.206	0.01089	0.109385	0.0995567	0.920696	0.967117
AFUB_094230	243.404	-0.604981	0.159174	-3.80076	0.000144252	0.0018721
AFUB_094240	315.221	-0.0417266	0.140116	-0.297801	0.765855	0.892055
AFUB_094250	543.595	0.122912	0.116146	1.05825	0.289939	0.548485
AFUB_094260	538.073	-0.124775	0.109952	-1.13481	0.256453	0.510128
AFUB_094270	2001.92	-0.231297	0.105447	-2.19349	0.0282723	0.118608
AFUB_094280	504.455	-0.269409	0.119967	-2.24568	0.0247243	0.106871
AFUB_094290	1150.97	0.114329	0.0888401	1.28691	0.198127	0.438604
AFUB_094300	62.2495	0.104962	0.332347	0.315819	0.75214	0.885174
AFUB_094310	247.821	0.0762171	0.165724	0.459904	0.645585	0.827257
AFUB_094320	2081.13	0.0720894	0.0769386	0.936973	0.348773	0.609555
AFUB_094330	1332.86	-0.0493018	0.0867993	-0.567998	0.570037	0.77669
AFUB_094350	2195.09	-0.257999	0.0854613	-3.0189	0.00253694	0.0192257
AFUB_094360	322.595	-0.123468	0.137298	-0.899266	0.368511	0.62828
AFUB_094370	30.5591	-0.0115009	0.391788	-0.0293548	0.976582	0.992529
AFUB_094380	117.696	0.147985	0.211175	0.700768	0.483448	0.723632
AFUB_094390	183.263	-0.214146	0.181787	-1.178	0.238795	0.489593
AFUB_094400	379.391	0.616672	0.142595	4.32465	1.52773e-05	0.000276662
AFUB_094410	4.97386	2.75116	1.1665	2.35848	0.0183499	0.0860557
AFUB_094420	65.3345	1.38898	0.375327	3.70072	0.000214989	0.00260148
AFUB_094430	584.101	0.215946	0.119966	1.80006	0.0718516	0.232722
AFUB_094450	1533.65	0.122081	0.0817448	1.49344	0.135322	0.352307
AFUB_094460	435.173	0.0120147	0.119486	0.100553	0.919905	0.966812
AFUB_094470	9731.4	-0.168637	0.0672411	-2.50794	0.0121436	0.0634069
AFUB_094480	8836.37	0.059773	0.105998	0.563907	0.572817	0.778527
AFUB_094490	10068.6	-0.0278664	0.0677373	-0.411389	0.680787	0.847615
AFUB_094500	71.9793	-0.488933	0.282197	-1.7326	0.0831672	0.257611
AFUB_094510	988.462	0.654074	0.298687	2.18983	0.0285367	0.119452
AFUB_094520	492.622	-0.145292	0.115133	-1.26195	0.206966	0.448853
AFUB_094530	4585.19	-0.0438356	0.0824891	-0.53141	0.595135	0.794889
AFUB_094540	359.331	-0.0447787	0.13555	-0.330347	0.741138	0.87803
AFUB_094550	617.728	-0.331053	0.12293	-2.69302	0.0070809	0.0424921
AFUB_094560	49.2765	-0.107406	0.318907	-0.336796	0.736271	0.875673
AFUB_094570	2079.7	-0.163363	0.0868189	-1.88165	0.0598837	0.205231
AFUB_094580	10.703	0.949675	0.678691	1.39927	0.161731	0.390126
AFUB_094590	290.987	-0.241072	0.147395	-1.63555	0.101934	0.294251
AFUB_094600	134.489	-0.279513	0.207782	-1.34522	0.178554	0.412322
AFUB_094610	4483.47	-0.0630808	0.0712261	-0.885642	0.375811	0.635352
AFUB_094630	1926.42	-0.117599	0.110176	-1.06737	0.285803	0.544208
AFUB_094640	1679.49	0.141202	0.232416	0.607542	0.543491	0.76134
AFUB_094650	2371.12	0.0976477	0.0744121	1.31226	0.189433	0.427074
AFUB_094660	1045	-0.0621311	0.0937731	-0.662568	0.507607	0.741096
AFUB_094670	5.77948	1.21653	1.02925	1.18195	0.237224	0.487797
AFUB_094680	1129.27	0.0172007	0.140784	0.122178	0.902758	0.960527
AFUB_094690	69.5364	-0.168645	0.297475	-0.566923	0.570767	0.776971
AFUB_094700	220.044	0.267366	0.175225	1.52585	0.127048	0.338903
AFUB_094710	514.025	-0.832199	0.169794	-4.90121	9.52466e-07	2.52879e-05
AFUB_094720	482.295	-0.237686	0.119049	-1.99655	0.0458743	0.170068
AFUB_094730	57.8862	0.21277	0.325406	0.653861	0.513201	0.744459
AFUB_094740	0.480212	0.926192	3.32931	0.278193	0.780864	NA
AFUB_094750	3710.05	0.653963	0.10426	6.27242	3.55475e-10	2.17786e-08
AFUB_094760	1188.39	0.0527	0.0999663	0.527178	0.59807	0.79588
AFUB_094770	1346.16	-0.144065	0.113213	-1.27251	0.203191	0.445113
AFUB_094780	4520.57	0.267042	0.0801077	3.33354	0.000857491	0.00790179
AFUB_094790	164.207	-0.0731703	0.196366	-0.372622	0.70943	0.862791
AFUB_094800	18.9593	0.330218	0.551679	0.59857	0.54946	0.763386
AFUB_094810	141.453	0.191991	0.202169	0.949655	0.342288	0.602533
AFUB_094820	3575.56	-0.0230239	0.0810674	-0.28401	0.776403	0.896398
AFUB_094830	2905.7	-0.306237	0.0789369	-3.87952	0.000104664	0.00143532
AFUB_094840	69.3963	-0.294981	0.269726	-1.09363	0.274117	0.529978
AFUB_094850	168.937	-0.330719	0.19097	-1.73179	0.083311	0.257972
AFUB_094860	189.963	-0.286544	0.180719	-1.58557	0.112836	0.314694
AFUB_094880	14555.9	0.0835224	0.0837115	0.99774	0.318405	0.578188
AFUB_094890	277.791	0.481874	0.16738	2.87893	0.00399027	0.0271241
AFUB_094900	4.35716	0.811852	1.00981	0.803968	0.421415	0.675625
AFUB_094910	1.42074	4.00701	2.04779	1.95675	0.050377	NA
AFUB_094920	23.1851	-0.290051	0.455204	-0.63719	0.524001	0.749538
AFUB_094940	1593.87	0.189712	0.092673	2.04711	0.0406469	0.154826
AFUB_094950	18.1298	-0.375666	0.513315	-0.731844	0.464264	0.70881
AFUB_094960	24.3952	0.273051	0.449281	0.607752	0.543352	0.76134
AFUB_094970	1745.09	0.295526	0.118444	2.49506	0.0125935	0.0651212
AFUB_094980	4.95011	1.78691	1.01631	1.75823	0.0787077	0.248198
AFUB_094990	4.16708	-0.419991	1.26696	-0.331495	0.74027	0.877681
AFUB_095000	4.5824	1.36354	1.15136	1.18428	0.236302	0.486524
AFUB_095010	14.9184	0.559558	0.552884	1.01207	0.311504	0.571247
AFUB_095020	2.10835	-0.598053	1.49068	-0.401194	0.688277	0.850495
AFUB_095030	0	NA	NA	NA	NA	NA
AFUB_095040	109.479	0.464353	0.217599	2.13398	0.0328442	0.132862
AFUB_095050	72.8777	0.0415957	0.260651	0.159584	0.873209	0.944483
AFUB_095060	51.0582	0.290923	0.367195	0.792286	0.428194	0.680363
AFUB_095070	31.2678	-0.990839	0.419963	-2.35935	0.0183072	0.0859772
AFUB_095080	1.16771	-0.205465	2.04243	-0.100598	0.919869	NA
AFUB_095090	15.6409	0.639388	0.577489	1.10719	0.268213	0.522958
AFUB_095100	3.12508	-0.973562	1.26349	-0.770534	0.440983	0.691157
AFUB_095110	2.65745	0.516534	1.34769	0.383272	0.701518	0.858193
AFUB_095120	387.354	-0.392208	0.131323	-2.9866	0.00282099	0.0208917
AFUB_095130	93.032	-0.203401	0.227847	-0.892707	0.372014	0.631395
AFUB_095140	0.998343	1.19339	2.33945	0.510116	0.60997	NA
AFUB_095150	47.3128	-0.253239	0.326001	-0.776804	0.437274	0.688187
AFUB_095160	91.2656	-0.302946	0.232201	-1.30467	0.192005	0.431223
AFUB_095170	8.7136	-1.0086	0.74764	-1.34904	0.177323	0.411269
AFUB_095180	232.826	-0.236255	0.154119	-1.53294	0.12529	0.335798
AFUB_095190	1058.66	-0.197654	0.100502	-1.96667	0.0492211	0.179167
AFUB_095200	35.6713	1.01286	0.384885	2.63159	0.00849872	0.0484797
AFUB_095210	212.975	0.407441	0.166036	2.45394	0.0141302	0.0708389
AFUB_095220	101.3	-0.0482975	0.228243	-0.211605	0.832415	0.926235
AFUB_095230	212.214	0.014032	0.167411	0.083818	0.933201	0.972458
AFUB_095240	2214.31	0.451168	0.081711	5.52151	3.36105e-08	1.34371e-06
AFUB_095250	828.744	-0.186721	0.13455	-1.38775	0.165215	0.394833
AFUB_095260	291.339	-0.0198194	0.139245	-0.142334	0.886816	0.952106
AFUB_095270	125.467	0.519227	0.210766	2.46352	0.0137579	0.0696755
AFUB_095280	13.0731	-0.0129696	0.598715	-0.0216623	0.982717	0.994416
AFUB_095290	202.263	-0.122965	0.181982	-0.675699	0.499232	0.735747
AFUB_095300	1.97946	0.0802546	1.46819	0.0546623	0.956408	0.982381
AFUB_095310	2.86215	1.76926	1.359	1.30188	0.192957	0.432537
AFUB_095330	1683.71	-0.236578	0.0845667	-2.79753	0.00514945	0.0331413
AFUB_095340	1358.5	0.0637369	0.0916197	0.695668	0.486637	0.725226
AFUB_095350	276.217	-0.0691864	0.160693	-0.43055	0.666796	0.840061
AFUB_095360	736.738	-0.242308	0.110686	-2.18915	0.0285857	0.119603
AFUB_095370	469.539	0.121611	0.115435	1.0535	0.292112	0.550885
AFUB_095380	1225.54	0.00615208	0.0947394	0.0649369	0.948224	0.979068
AFUB_095390	6087	-0.317733	0.079263	-4.00859	6.1083e-05	0.000911896
AFUB_095400	105.85	-0.636444	0.260216	-2.44583	0.014452	0.0719548
AFUB_095420	945.556	-0.146236	0.101186	-1.44522	0.148396	0.371088
AFUB_095430	584.248	-0.0306487	0.107742	-0.284464	0.776055	0.896325
AFUB_095440	562.187	-0.0101679	0.111146	-0.0914826	0.927109	0.9698
AFUB_095450	4.80728	0.41261	0.968802	0.425897	0.670183	0.842204
AFUB_095460	387.775	-0.0891172	0.128879	-0.691482	0.489263	0.726846
AFUB_095470	1587.4	0.368032	0.102991	3.57345	0.000352309	0.00389232
AFUB_095480	148.366	-0.427642	0.191655	-2.23131	0.0256604	0.109798
AFUB_095490	99.93	-0.113897	0.25984	-0.438334	0.661144	0.835843
AFUB_095500	981.486	-0.226348	0.0974669	-2.3223	0.0202166	0.0921021
AFUB_095510	540.393	-0.160064	0.114189	-1.40175	0.160989	0.389469
AFUB_095520	1585.07	0.0330713	0.0833299	0.396872	0.691462	0.851846
AFUB_095530	298.948	-0.0882083	0.140245	-0.628958	0.529377	0.75339
AFUB_095540	101.518	0.0138071	0.236462	0.0583904	0.953438	0.981219
AFUB_095550	6890.04	-0.0881904	0.0877636	-1.00486	0.314963	0.574691
AFUB_095560	476.248	-0.328103	0.11838	-2.77162	0.00557783	0.0351314
AFUB_095570	380.484	-0.123955	0.140612	-0.881541	0.378025	0.637246
AFUB_095580	324.917	0.281023	0.184635	1.52204	0.127999	0.340188
AFUB_095590	2331.17	0.532201	0.115835	4.59447	4.33848e-06	9.51943e-05
AFUB_095600	68.8252	0.129572	0.264845	0.489237	0.624674	0.815296
AFUB_095610	860.012	0.0409194	0.10834	0.377694	0.705658	0.860847
AFUB_095620	820.721	0.189097	0.0965587	1.95837	0.0501869	0.181284
AFUB_095630	603.381	0.0417873	0.112285	0.372155	0.709777	0.862983
AFUB_095640	807.38	-0.168268	0.107006	-1.57251	0.115832	0.319237
AFUB_095650	221.239	-0.0826085	0.158886	-0.519923	0.603117	0.800339
AFUB_095660	112.314	-0.00470608	0.209173	-0.0224985	0.98205	0.994065
AFUB_095670	32.1904	-0.398253	0.39057	-1.01967	0.307884	0.568138
AFUB_095680	5301.65	-0.10995	0.0776731	-1.41554	0.15691	0.382939
AFUB_095690	1966.35	0.00715431	0.0857365	0.0834453	0.933497	0.972458
AFUB_095700	65.3657	0.018306	0.28644	0.0639086	0.949043	0.979568
AFUB_095710	367.144	-0.0332497	0.135757	-0.24492	0.806518	0.913176
AFUB_095720	8.61064	-0.763099	0.786277	-0.970522	0.331787	0.5912
AFUB_095730	14.5218	0.534066	0.585363	0.912367	0.361576	0.620718
AFUB_095740	5.08667	-0.199051	0.940435	-0.211659	0.832373	0.926235
AFUB_095760	394.505	-0.145409	0.134096	-1.08436	0.278203	0.53481
AFUB_095770	230.88	0.160553	0.15078	1.06482	0.286957	0.545414
AFUB_095780	330.712	-0.603372	0.131226	-4.59796	4.26641e-06	9.42706e-05
AFUB_095790	523.157	-0.148809	0.110679	-1.34451	0.178783	0.412626
AFUB_095800	1689.87	0.316621	0.118882	2.66333	0.00773717	0.0453699
AFUB_095810	1804.21	0.00185176	0.0925785	0.0200021	0.984042	0.994796
AFUB_095820	4610.78	0.0903027	0.0775825	1.16396	0.244442	0.495447
AFUB_095830	201.474	0.0190762	0.176309	0.108198	0.913839	0.964653
AFUB_095840	669.037	-0.13764	0.10549	-1.30476	0.191974	0.431223
AFUB_095850	189.987	-0.508403	0.172064	-2.95474	0.00312937	0.0225501
AFUB_095860	298.004	-0.151128	0.139442	-1.0838	0.278454	0.534965
AFUB_095870	13455.7	-0.18696	0.0639676	-2.92273	0.00346978	0.0246146
AFUB_095880	863.048	0.0451855	0.110149	0.41022	0.681644	0.847777
AFUB_095890	11401.4	0.124922	0.0691738	1.80591	0.0709322	0.230536
AFUB_095900	10036.4	-0.132668	0.0863936	-1.53562	0.124631	0.334466
AFUB_095910	19.4879	0.144598	0.490839	0.294594	0.768304	0.893442
AFUB_095920	835.828	-0.185322	0.0986154	-1.87924	0.0602115	0.205981
AFUB_095930	176.998	-0.109002	0.174233	-0.62561	0.531571	0.754305
AFUB_095940	51.6906	0.482054	0.340121	1.4173	0.156394	0.382275
AFUB_095950	472.923	-0.198929	0.122159	-1.62844	0.103432	0.297252
AFUB_095960	3198.18	-0.00924848	0.0759413	-0.121785	0.90307	0.960593
AFUB_095970	376.392	0.33893	0.128384	2.63997	0.00829138	0.0476426
AFUB_095980	35.9995	0.219274	0.380718	0.575947	0.564651	0.772963
AFUB_095990	141.541	-0.41531	0.207789	-1.99871	0.04564	0.169333
AFUB_096000	55.4575	0.0800053	0.288313	0.277494	0.781401	0.898415
AFUB_096010	1976.71	0.270839	0.0904097	2.99569	0.00273825	0.0204394
AFUB_096020	3.5879	0.54593	1.1445	0.477004	0.63336	0.818544
AFUB_096030	88.8392	0.806999	0.265627	3.03809	0.00238079	0.0182922
AFUB_096040	1374.91	0.0785909	0.0962291	0.816706	0.414096	0.669351
AFUB_096050	51891.1	-0.013039	0.0701909	-0.185764	0.85263	0.935124
AFUB_096060	631.263	0.339651	0.111007	3.05973	0.00221536	0.017309
AFUB_096070	1950.45	-0.0763133	0.108224	-0.705144	0.480721	0.721466
AFUB_096080	299.775	0.230333	0.160686	1.43344	0.151733	0.375255
AFUB_096090	4674.05	0.0439403	0.0680206	0.645985	0.518289	0.746432
AFUB_096100	2222.21	0.678813	0.0807175	8.40974	4.10922e-17	7.45587e-15
AFUB_096110	224.735	0.0147314	0.16065	0.0916984	0.926938	0.9698
AFUB_096120	52.3093	0.461904	0.319333	1.44647	0.148046	0.370513
AFUB_096130	28.7181	0.243894	0.41814	0.583283	0.559702	0.770356
AFUB_096140	593.876	0.14284	0.108024	1.3223	0.18607	0.422417
AFUB_096150	1869.8	0.28774	0.108015	2.66389	0.00772424	0.0453489
AFUB_096160	2038.57	0.0933876	0.0795278	1.17428	0.240285	0.491349
AFUB_096170	177.381	0.307301	0.175403	1.75197	0.0797784	0.250987
AFUB_096180	413.953	-0.20773	0.153637	-1.35209	0.176348	0.409883
AFUB_096190	135.196	-0.210511	0.199369	-1.05589	0.29102	0.549265
AFUB_096200	369.56	0.0992185	0.132196	0.75054	0.45293	0.699753
AFUB_096210	5545.38	0.0318533	0.0806669	0.394875	0.692935	0.852608
AFUB_096220	1921.17	0.239386	0.090072	2.65772	0.00786704	0.04579
AFUB_096230	1131.61	-0.0675175	0.0923004	-0.731497	0.464475	0.708885
AFUB_096240	1785.72	0.0400093	0.113301	0.353125	0.723995	0.870795
AFUB_096250	4650.25	0.00626241	0.0786999	0.0795733	0.936577	0.973837
AFUB_096260	98.9874	0.261521	0.250215	1.04519	0.295937	0.555903
AFUB_096270	1539.26	0.227063	0.0832965	2.72596	0.00641147	0.0393041
AFUB_096280	582.518	-0.320176	0.114862	-2.78749	0.00531174	0.0338263
AFUB_096290	98.726	0.415199	0.233657	1.77696	0.0755747	0.240813
AFUB_096300	241.252	-0.077264	0.160709	-0.48077	0.63068	0.817484
AFUB_096310	342.251	0.211608	0.139819	1.51344	0.130168	0.344168
AFUB_096320	15168.8	0.145165	0.0737049	1.96954	0.0488908	0.178266
AFUB_096330	20511.3	0.211614	0.0908889	2.32826	0.019898	0.0910102
AFUB_096340	1627.42	-0.0823777	0.109704	-0.750906	0.45271	0.699527
AFUB_096350	184.984	-0.241819	0.20195	-1.19742	0.231143	0.482031
AFUB_096360	40.3233	-0.219453	0.343697	-0.638508	0.523143	0.749085
AFUB_096370	519.868	0.0601142	0.123506	0.486733	0.626448	0.816064
AFUB_096380	74.2024	0.864301	0.274748	3.1458	0.00165633	0.0136723
AFUB_096390	6926.52	0.0290184	0.0806608	0.359758	0.719028	0.867523
AFUB_096400	12328.8	-0.0612982	0.0754166	-0.812795	0.416336	0.67136
AFUB_096410	130.882	0.182545	0.197885	0.922482	0.356277	0.616817
AFUB_096420	105.219	0.431241	0.22683	1.90116	0.0572814	0.199649
AFUB_096430	405.155	0.197952	0.170264	1.16262	0.244985	0.496
AFUB_096440	28.8406	0.168659	0.412737	0.408635	0.682807	0.848462
AFUB_096450	1045.94	0.354531	0.322313	1.09996	0.27135	0.526622
AFUB_096460	4.76851	0.985017	0.989784	0.995184	0.319647	0.578861
AFUB_096470	1511.25	0.466577	0.13479	3.46152	0.000537134	0.00547285
AFUB_096480	16.525	0.910264	0.545885	1.6675	0.0954146	0.282221
AFUB_096490	103.218	0.154614	0.242228	0.638299	0.523279	0.749085
AFUB_096500	89.5548	0.0714343	0.240562	0.296947	0.766507	0.892332
AFUB_096510	556.258	-0.150127	0.130252	-1.15259	0.249079	0.500764
AFUB_096520	1262.51	-0.227083	0.117924	-1.92568	0.0541444	0.191243
AFUB_096530	290.791	-0.064732	0.138706	-0.466686	0.640724	0.824051
AFUB_096550	41.2676	-0.102837	0.359383	-0.28615	0.774763	0.896146
AFUB_096560	117.61	0.13901	0.218987	0.634786	0.525568	0.750716
AFUB_096570	7801.93	0.192153	0.0817522	2.35044	0.0187514	0.0874146
AFUB_096580	1175.49	0.442408	0.0905294	4.8869	1.02437e-06	2.66987e-05
AFUB_096590	334.808	0.177643	0.21101	0.841872	0.39986	0.656676
AFUB_096600	1310.58	0.106525	0.09685	1.0999	0.271376	0.526622
AFUB_096610	100.265	0.147397	0.248021	0.594294	0.552315	0.765562
AFUB_096620	103.561	0.180735	0.225697	0.800787	0.423255	0.676734
AFUB_096630	373.344	0.139843	0.135941	1.0287	0.303621	0.563023
AFUB_096640	7.10012	-0.613608	0.806564	-0.760767	0.446796	0.695214
AFUB_096650	1352.36	0.111558	0.0988881	1.12812	0.259269	0.51342
AFUB_096660	34.4119	-0.74705	0.37399	-1.99751	0.0457695	0.169746
AFUB_096670	160.849	0.0530571	0.18647	0.284534	0.776001	0.896325
AFUB_096680	104.511	0.389947	0.253971	1.5354	0.124687	0.334495
AFUB_096690	36.4611	-0.116166	0.366767	-0.31673	0.751448	0.884802
AFUB_096700	88.6178	1.71967	0.296611	5.7977	6.72286e-09	3.15573e-07
AFUB_096710	22.6896	0.828241	0.498578	1.6612	0.0966724	0.284588
AFUB_096720	416.359	-0.274282	0.152253	-1.80149	0.0716258	0.23223
AFUB_096730	1274.26	-0.263465	0.0851365	-3.09461	0.00197069	0.0157481
AFUB_096740	214.883	0.131142	0.166122	0.789433	0.429859	0.681175
AFUB_096750	33.9355	-0.433315	0.371043	-1.16783	0.242876	0.493653
AFUB_096760	29.2161	0.673851	0.435512	1.54726	0.1218	0.329847
AFUB_096770	0	NA	NA	NA	NA	NA
AFUB_096780	996.128	0.551945	0.14399	3.83322	0.000126476	0.0016807
AFUB_096790	563.651	0.41411	0.145262	2.85078	0.00436121	0.0290593
AFUB_096800	17.5902	0.292229	0.565485	0.516776	0.605313	0.801799
AFUB_096810	2059.35	-0.183126	0.0795523	-2.30196	0.0213373	0.0955705
AFUB_096820	285.346	-0.211182	0.146679	-1.43975	0.149937	0.373056
AFUB_096830	1110.08	-0.219545	0.0984687	-2.22959	0.0257744	0.110136
AFUB_096840	1172.91	-0.300745	0.103601	-2.90292	0.00369696	0.0257423
AFUB_096850	1382.92	-0.0278065	0.119647	-0.232404	0.816224	0.916904
AFUB_096860	1.74641	-0.140039	1.74701	-0.0801592	0.936111	NA
AFUB_096870	223.13	0.0570629	0.171526	0.332677	0.739378	0.877297
AFUB_096880	170.66	0.205281	0.183656	1.11775	0.263673	0.518928
AFUB_096890	1297.19	0.03529	0.0919406	0.383835	0.701101	0.857973
AFUB_096900	0	NA	NA	NA	NA	NA
AFUB_096910	68.8902	-0.489779	0.27031	-1.81191	0.0699995	0.227897
AFUB_096920	0	NA	NA	NA	NA	NA
AFUB_096930	100.211	-0.417818	0.231078	-1.80812	0.0705872	0.229573
AFUB_096940	381.57	0.162018	0.128379	1.26203	0.206939	0.448853
AFUB_096950	403.611	-0.156406	0.141726	-1.10358	0.269775	0.524809
AFUB_096960	111.579	0.0703222	0.213143	0.329929	0.741453	0.878294
AFUB_096970	38.6933	-0.169583	0.369276	-0.45923	0.646069	0.827428
AFUB_096980	404.426	0.426738	0.125131	3.41033	0.00064884	0.00634384
AFUB_097000	3518.83	0.464185	0.0956544	4.85273	1.21773e-06	3.10521e-05
AFUB_097010	177.135	0.133657	0.171834	0.777828	0.436671	0.687581
AFUB_097020	104.792	-0.350265	0.254083	-1.37855	0.168035	0.398545
AFUB_097030	16.2685	-0.315269	0.531165	-0.593543	0.552818	0.765562
AFUB_097040	11.2711	-0.0659454	0.632005	-0.104343	0.916897	0.965828
AFUB_097050	318.584	-0.281129	0.137828	-2.03971	0.0413789	0.156791
AFUB_097060	0.539642	1.12197	3.19247	0.351444	0.725255	NA
AFUB_097070	5.89139	1.41588	0.900799	1.57181	0.115996	0.319352
AFUB_097080	156.901	-0.0361679	0.194487	-0.185965	0.852472	0.935124
AFUB_097090	110.309	-0.16483	0.23246	-0.709067	0.478283	0.719799
AFUB_097100	1.58582	-1.10373	1.84152	-0.599356	0.548936	NA
AFUB_097110	14.1362	-0.308855	0.611874	-0.50477	0.61372	0.807921
AFUB_097120	234.617	0.409472	0.170612	2.40001	0.0163944	0.0795685
AFUB_097130	210.632	0.167976	0.163194	1.0293	0.303338	0.562774
AFUB_097140	6.70688	0.544754	0.823834	0.661242	0.508457	0.741351
AFUB_097150	287.647	0.193561	0.141735	1.36565	0.172048	0.403067
AFUB_097160	343.354	-0.106144	0.143302	-0.740701	0.458875	0.704784
AFUB_097170	2.41999	0.10139	1.45991	0.06945	0.944631	0.977402
AFUB_097180	3.93298	1.27477	1.36738	0.932275	0.351194	0.611576
AFUB_097190	9.38552	1.64947	0.81068	2.03468	0.041883	0.158447
AFUB_097200	11.8059	1.1097	0.763863	1.45274	0.146295	0.368105
AFUB_097210	187.9	-0.17858	0.182306	-0.979566	0.3273	0.586668
AFUB_097220	3022.09	0.112488	0.0755107	1.48969	0.136305	0.353792
AFUB_097230	536.381	-0.141507	0.118803	-1.1911	0.233615	0.483898
AFUB_097240	1015.81	0.462175	0.112856	4.09525	4.2171e-05	0.000663138
AFUB_097250	0.170273	1.0806	4.08047	0.264823	0.791146	NA
AFUB_097260	87.2724	0.361931	0.268379	1.34858	0.177472	0.41131
AFUB_097270	0	NA	NA	NA	NA	NA
AFUB_097280	3.36222	-0.318037	2.91712	-0.109024	0.913183	0.964608
AFUB_097290	207.395	0.377145	0.162191	2.32531	0.0200554	0.0915182
AFUB_097300	107.154	0.11381	0.213074	0.534135	0.593248	0.793505
AFUB_097310	0.720421	3.02548	2.78808	1.08515	0.277855	NA
AFUB_097320	104.089	-0.0885072	0.230104	-0.38464	0.700504	0.857968
AFUB_097330	0.680816	1.58097	2.92431	0.540629	0.588763	NA
AFUB_097337	1.31788	0.162177	1.92466	0.0842631	0.932847	NA
AFUB_097338	10.6751	0.378108	0.657091	0.575426	0.565003	0.773028
AFUB_097339	90.8969	-0.413214	0.259604	-1.59171	0.11145	0.31249
AFUB_097340	0.850813	0.617515	2.68145	0.230291	0.817865	NA
AFUB_097350	0	NA	NA	NA	NA	NA
AFUB_097360	41.3169	-0.0469045	0.405969	-0.115537	0.908019	0.962801
AFUB_097370	40.4704	-0.113331	0.375028	-0.302195	0.762503	0.891035
AFUB_097380	64.7377	0.0496681	0.27012	0.183874	0.854112	0.935229
AFUB_097390	50.4989	0.33114	0.312967	1.05807	0.290025	0.548485
AFUB_097400	5.13704	-1.47688	1.11465	-1.32498	0.185179	0.421206
AFUB_097410	10.5528	0.543024	0.653195	0.831336	0.405784	0.66181
AFUB_097420	3123.75	-0.181674	0.0826556	-2.19796	0.027952	0.117473
AFUB_097430	38.9756	0.476046	0.485367	0.980796	0.326693	0.585776
AFUB_097440	1098.62	0.0163037	0.096271	0.169352	0.86552	0.940869
AFUB_097450	269.552	0.112945	0.145482	0.776349	0.437543	0.688495
AFUB_097460	216.349	0.11996	0.168471	0.712053	0.476432	0.718073
AFUB_097470	59.8188	0.136065	0.284171	0.478812	0.632072	0.817828
AFUB_097480	4.13033	0.183361	1.11437	0.164542	0.869304	0.942978
AFUB_097490	3593.74	0.023782	0.0772361	0.307913	0.758149	0.887926
AFUB_097500	7956.7	-0.573989	0.0880521	-6.51874	7.09017e-11	4.99222e-09
AFUB_097510	95044	-0.21089	0.0638475	-3.30302	0.000956494	0.00866909
AFUB_097520	6033.44	-0.300696	0.0938508	-3.20398	0.00135544	0.0116154
AFUB_097530	3042.84	0.0113731	0.0809043	0.140574	0.888206	0.952623
AFUB_097540	50.748	-0.262158	0.349117	-0.750917	0.452702	0.699527
AFUB_097550	84.4432	-0.131749	0.258995	-0.508694	0.610967	0.805769
AFUB_097560	587.938	0.0177935	0.123435	0.144152	0.88538	0.951801
AFUB_097570	156.985	0.253838	0.184459	1.37612	0.168784	0.399507
AFUB_097580	114.344	0.0497406	0.226131	0.219964	0.8259	0.922091
AFUB_097590	5.03852	-1.91535	1.03274	-1.85462	0.0636502	0.213944
AFUB_097600	9.60863	1.73774	0.750488	2.31548	0.0205865	0.0931576
AFUB_097610	2.98974	1.86988	1.42015	1.31668	0.187945	0.425141
AFUB_097620	182.28	1.73327	0.179563	9.65271	4.78735e-22	1.88203e-19
AFUB_097630	1.23578	-0.598198	2.16545	-0.276247	0.782358	NA
AFUB_097640	2.07535	-1.63135	1.56132	-1.04485	0.29609	0.555903
AFUB_097650	6401.3	0.13019	0.0737755	1.76468	0.0776169	0.245496
AFUB_097660	213.055	0.558727	0.166333	3.35908	0.000782014	0.00734891
AFUB_097670	600.508	0.257227	0.117044	2.19769	0.0279711	0.117501
AFUB_097680	87.1926	0.0280086	0.234021	0.119684	0.904733	0.961529
AFUB_097690	14.2031	-0.267533	0.591514	-0.452285	0.651063	0.830176
AFUB_097700	207.584	0.0721596	0.171466	0.420838	0.673873	0.843907
AFUB_097710	10.1537	0.549189	0.66542	0.825328	0.409186	0.664301
AFUB_097720	68.5642	-0.386603	0.279386	-1.38376	0.166432	0.396297
AFUB_097730	69.917	0.380482	0.267461	1.42257	0.154861	0.380398
AFUB_097740	3401.75	-0.296928	0.0889213	-3.33922	0.000840132	0.00778649
AFUB_097750	453.996	0.0253234	0.125126	0.202382	0.839618	0.929788
AFUB_097760	0	NA	NA	NA	NA	NA
AFUB_097770	9.29081	-0.852097	0.711999	-1.19677	0.231397	0.482031
AFUB_097785	1376.33	0.0713645	0.0850961	0.838634	0.401675	0.657609
AFUB_097800	759.113	0.341172	0.121094	2.81741	0.00484121	0.0315652
AFUB_097810	1798.61	-0.0178828	0.0802199	-0.222922	0.823596	0.921058
AFUB_097820	0.298024	-1.65511	4.04559	-0.409114	0.682456	NA
AFUB_097830	23.618	-0.0240492	0.436583	-0.0550852	0.956071	0.982381
AFUB_097840	1.45823	-1.77015	1.94274	-0.911161	0.362211	NA
AFUB_097850	385.352	0.00261834	0.127911	0.02047	0.983668	0.994632
AFUB_097860	18.1438	0.353097	0.553698	0.637707	0.523664	0.749397
AFUB_097870	2.18229	1.18123	1.74048	0.678682	0.497339	0.733875
AFUB_097880	255.372	-0.220947	0.15349	-1.43948	0.150013	0.373056
AFUB_097890	537.043	0.332287	0.15568	2.13443	0.0328078	0.13285
AFUB_097900	743.374	0.0903509	0.112525	0.802941	0.422009	0.675767
AFUB_097910	273.645	-0.199158	0.154599	-1.28822	0.19767	0.437907
AFUB_097920	228.61	-0.248076	0.159471	-1.55562	0.119799	0.32669
AFUB_097930	2506.23	0.820116	0.259809	3.15661	0.00159616	0.0132685
AFUB_097940	4445.99	-0.00118311	0.0912814	-0.0129611	0.989659	0.997092
AFUB_097950	62.655	-0.0849881	0.339625	-0.250241	0.802401	0.91081
AFUB_097960	355.303	0.458475	0.136294	3.36386	0.000768616	0.00723742
AFUB_097970	35.0941	-0.490907	0.386961	-1.26862	0.204576	0.446697
AFUB_097980	124.694	-0.0843033	0.223899	-0.376523	0.706528	0.861204
AFUB_097990	213.181	0.609775	0.164613	3.70429	0.000211982	0.00257407
AFUB_098000	856.142	0.273225	0.107285	2.54671	0.0108742	0.0584606
AFUB_098010	66.6171	0.10336	0.266606	0.387689	0.698246	0.856468
AFUB_098020	6351.98	0.0985675	0.0769078	1.28163	0.199972	0.441238
AFUB_098030	597.889	0.326902	0.117168	2.79003	0.0052703	0.0337349
AFUB_098040	89.0114	-0.323821	0.254379	-1.27299	0.203023	0.444985
AFUB_098050	44.2889	-0.303389	0.33899	-0.894979	0.370798	0.630396
AFUB_098060	109.553	0.264804	0.209231	1.26561	0.205653	0.448218
AFUB_098070	36.741	-0.370952	0.355676	-1.04295	0.296971	0.556821
AFUB_098170	18086.8	0.181307	0.0819952	2.21119	0.0270225	0.114536
AFUB_098180	2350.79	-0.0628651	0.0757685	-0.8297	0.406709	0.662547
AFUB_098190	1601.32	0.0378858	0.107229	0.353318	0.72385	0.870795
AFUB_098200	773.307	-0.242532	0.116983	-2.07323	0.0381513	0.147966
AFUB_098210	155.015	-0.0578718	0.20546	-0.281669	0.778197	0.897086
AFUB_098220	95.8387	0.21055	0.221686	0.949769	0.342229	0.602533
AFUB_098230	1536.38	0.0679006	0.0891503	0.761642	0.446274	0.695214
AFUB_098240	3287.51	0.108189	0.0858241	1.26059	0.207457	0.449243
AFUB_098250	373.472	0.270425	0.130676	2.06943	0.0385054	0.148893
AFUB_098260	2887.53	-0.15134	0.0750306	-2.01704	0.0436911	0.163863
AFUB_098270	559.275	-0.0458332	0.110467	-0.414906	0.678211	0.845635
AFUB_098280	1469.71	-0.195504	0.121015	-1.61554	0.106193	0.303301
AFUB_098290	1160.15	0.0219097	0.0895678	0.244616	0.806754	0.913274
AFUB_098300	146.885	-0.0674084	0.186566	-0.361312	0.717866	0.86714
AFUB_098310	792.702	-0.283508	0.103958	-2.72713	0.0063887	0.0392175
AFUB_098320	5051.4	-0.277595	0.0797841	-3.47933	0.000502675	0.00520608
AFUB_098330	6126.86	0.0886631	0.0898093	0.987237	0.323526	0.582238
AFUB_098340	6465.58	0.0497684	0.0710418	0.70055	0.483584	0.723632
AFUB_098350	1354.71	-0.146644	0.083869	-1.74849	0.08038	0.252321
AFUB_098360	9496.57	0.258175	0.0997892	2.58721	0.00967571	0.0534531
AFUB_098370	750.121	-0.220015	0.0998062	-2.20442	0.0274949	0.116048
AFUB_098380	4262.78	-0.10249	0.0692893	-1.47916	0.139097	0.358269
AFUB_098390	834.742	0.150257	0.101711	1.47729	0.139597	0.35835
AFUB_098400	70.8884	0.400562	0.262072	1.52844	0.126402	0.337657
AFUB_098410	683.035	-0.39433	0.111833	-3.52605	0.000421801	0.00452237
AFUB_098420	4536.9	0.139549	0.0990225	1.40926	0.158757	0.386049
AFUB_098430	2.83791	-0.753012	1.30777	-0.575797	0.564753	0.772963
AFUB_098440	237.192	0.332695	0.174174	1.91012	0.0561172	0.196462
AFUB_098450	303.422	-0.164348	0.142465	-1.1536	0.248664	0.500457
AFUB_098460	1083.12	-0.610139	0.09204	-6.62906	3.37829e-11	2.54993e-09
AFUB_098470	83.6552	0.061906	0.258671	0.239323	0.810855	0.913657
AFUB_098480	95.9437	-0.144537	0.23693	-0.610039	0.541836	0.760634
AFUB_098490	4489.71	-0.257253	0.0701868	-3.66526	0.000247089	0.00292875
AFUB_098500	99.0497	-0.0556824	0.234325	-0.237629	0.812169	0.914261
AFUB_098510	1451.73	0.114077	0.0889368	1.28267	0.199607	0.440696
AFUB_098520	101.774	-0.0787033	0.233117	-0.337613	0.735655	0.875382
AFUB_098530	241.491	-0.451006	0.149277	-3.02126	0.00251721	0.0191223
AFUB_098540	206.354	0.001892	0.161791	0.0116941	0.99067	0.997564
AFUB_098550	11353.7	-0.0383378	0.223159	-0.171796	0.863598	0.940231
AFUB_098560	282.617	-0.0553424	0.155435	-0.356048	0.721805	0.869761
AFUB_098570	678.277	-0.218372	0.126805	-1.72211	0.0850491	0.261807
AFUB_098580	368.859	0.0128677	0.129732	0.0991864	0.92099	0.967117
AFUB_098590	354.134	-0.193187	0.132288	-1.46035	0.144193	0.364838
AFUB_098600	20.1132	0.738533	0.501847	1.47163	0.141121	0.360248
AFUB_098610	1137.28	-0.100541	0.0889885	-1.12983	0.25855	0.512621
AFUB_098620	296.193	-0.127424	0.147078	-0.866367	0.386289	0.645404
AFUB_098630	1009.1	-0.00266029	0.107761	-0.024687	0.980305	0.993545
AFUB_098640	32.7207	0.439428	0.379048	1.15929	0.246337	0.497738
AFUB_098650	864.299	-0.0657878	0.0974349	-0.675197	0.499551	0.735917
AFUB_098660	192.246	-0.0325614	0.163013	-0.199748	0.841678	0.930243
AFUB_098670	1204.2	-0.24668	0.0986395	-2.50083	0.0123903	0.064303
AFUB_098680	706.296	-0.152496	0.117272	-1.30036	0.193476	0.433247
AFUB_098690	42.3848	-0.451918	0.335784	-1.34586	0.178349	0.412322
AFUB_098700	1133.81	0.145279	0.103136	1.40862	0.158949	0.386316
AFUB_098720	1532.45	-0.136308	0.0870985	-1.56499	0.117585	0.322317
AFUB_098730	1225.25	0.292001	0.137023	2.13105	0.0330852	0.133344
AFUB_098740	240.044	-0.212863	0.177252	-1.20091	0.229787	0.480505
AFUB_098750	8510.11	0.847618	0.101247	8.3718	5.67456e-17	1.01018e-14
AFUB_098760	372.845	-0.408242	0.143696	-2.84102	0.00449702	0.0297882
AFUB_098770	533.019	-0.0708279	0.127149	-0.557047	0.577496	0.78106
AFUB_098780	103.669	0.259964	0.231698	1.12199	0.261866	0.516883
AFUB_098790	4287.67	0.0736644	0.0860854	0.855713	0.392157	0.650149
AFUB_098800	815.335	-0.0427536	0.102521	-0.417024	0.676661	0.845113
AFUB_098810	402.798	0.109494	0.129491	0.845575	0.39779	0.654542
AFUB_098820	187.193	0.0692073	0.188616	0.366921	0.713678	0.865162
AFUB_098830	51121.4	0.243902	0.0827028	2.94914	0.00318656	0.0228286
AFUB_098840	1721.09	0.0170021	0.0820256	0.207278	0.835793	0.928276
AFUB_098850	321.564	0.436442	0.158738	2.74945	0.00596946	0.0370783
AFUB_098860	315.938	0.307318	0.145928	2.10595	0.0352083	0.139283
AFUB_098870	1010.96	0.525684	0.0959817	5.47691	4.32808e-08	1.68741e-06
AFUB_098880	683.177	-0.439896	0.112372	-3.91463	9.05436e-05	0.00126936
AFUB_098890	1879.91	-0.0640828	0.0807438	-0.793655	0.427396	0.679615
AFUB_098900	1311.19	0.0328549	0.0914139	0.359408	0.71929	0.867702
AFUB_098910	678.447	-0.383943	0.117585	-3.26523	0.00109377	0.00972639
AFUB_098920	819.098	-0.121221	0.1053	-1.15119	0.249652	0.501406
AFUB_098930	498.456	-0.0131409	0.122627	-0.107161	0.914661	0.964913
AFUB_098940	6.88361	0.955308	0.849112	1.12507	0.260561	0.51517
AFUB_098950	9653.28	-0.0886604	0.0668284	-1.32669	0.184612	0.42022
AFUB_098960	734.146	0.21467	0.129729	1.65475	0.0979749	0.287086
AFUB_098970	115.048	0.0261777	0.211416	0.123821	0.901457	0.95996
AFUB_098980	368.635	-0.256935	0.135463	-1.89671	0.057866	0.200944
AFUB_098990	5.45349	-1.53616	0.960078	-1.60004	0.10959	0.308928
AFUB_099000	73.2652	-0.052525	0.264535	-0.198556	0.84261	0.930385
AFUB_099010	2085.1	0.314642	0.0860509	3.65646	0.000255722	0.0030084
AFUB_099020	2039.81	0.351086	0.0888332	3.95219	7.74392e-05	0.00111378
AFUB_099030	863.996	-0.149598	0.103071	-1.45142	0.146664	0.368249
AFUB_099040	748.163	-0.0924828	0.126373	-0.731824	0.464276	0.70881
AFUB_099050	6578.81	0.257206	0.0867199	2.96594	0.00301758	0.0220362
AFUB_099060	2174.6	-0.177541	0.0771809	-2.30032	0.0214301	0.0958142
AFUB_099070	880.993	-0.0754181	0.112857	-0.668263	0.503966	0.738685
AFUB_099080	95.2869	0.160213	0.242132	0.661677	0.508178	0.741175
AFUB_099090	60.2705	0.370888	0.311643	1.19011	0.234005	0.483962
AFUB_099100	16.9499	0.690607	0.525101	1.31519	0.188446	0.425764
AFUB_099110	769.888	0.0772183	0.110209	0.700654	0.483519	0.723632
AFUB_099120	2149.9	0.0863188	0.0847848	1.01809	0.308633	0.568796
AFUB_099130	1340.96	0.461762	0.100075	4.61418	3.94654e-06	8.84457e-05
AFUB_099140	27547.9	-0.120879	0.0624635	-1.9352	0.0529659	0.188721
AFUB_099150	227.434	0.10213	0.172637	0.59159	0.554125	0.766203
AFUB_099160	5837.09	-0.225401	0.0817886	-2.75589	0.00585324	0.0364952
AFUB_099170	950.203	0.115435	0.093443	1.23535	0.2167	0.462279
AFUB_099180	482.087	-0.0493435	0.119009	-0.414621	0.678419	0.845671
AFUB_099190	4180.56	0.455598	0.087302	5.21865	1.80234e-07	5.9667e-06
AFUB_099200	2547.61	0.123347	0.090519	1.36267	0.172987	0.404594
AFUB_099210	136.18	-0.281397	0.204979	-1.37281	0.169811	0.400342
AFUB_099220	619.262	-0.163643	0.104544	-1.56531	0.11751	0.3223
AFUB_099230	88.7127	0.0154075	0.23426	0.0657707	0.94756	0.978839
AFUB_099240	33.6162	-0.0915386	0.401564	-0.227955	0.819681	0.91876
AFUB_099250	385.466	0.182215	0.153102	1.19016	0.233985	0.483962
AFUB_099260	654.595	-0.328844	0.124717	-2.63672	0.00837126	0.0479556
AFUB_099270	37.7876	1.53546	0.463537	3.31249	0.000924683	0.00844568
AFUB_099280	1733.81	-0.112282	0.104669	-1.07274	0.283389	0.540812
AFUB_099290	6535.82	0.227032	0.0679075	3.34325	0.000828034	0.00770463
AFUB_099300	62.298	0.669988	0.290106	2.30946	0.020918	0.0942957
AFUB_099310	30.9802	0.636724	0.403872	1.57655	0.1149	0.317732
AFUB_099320	8.79035	0.193019	0.715873	0.269628	0.787447	0.901536
AFUB_099330	12.741	0.923603	0.643137	1.43609	0.150977	0.374518
AFUB_099340	50.8548	-0.421659	0.336195	-1.25421	0.209767	0.452998
AFUB_099350	56.1187	-0.401591	0.29376	-1.36707	0.171602	0.402652
AFUB_099360	94.3268	-0.0201213	0.287586	-0.0699661	0.944221	0.977349
AFUB_099370	2942.69	-0.376579	0.0835116	-4.5093	6.50408e-06	0.00013254
AFUB_099380	337.39	-0.379515	0.141742	-2.6775	0.0074173	0.0439863
AFUB_099390	704.524	-0.132446	0.111096	-1.19218	0.23319	0.483336
AFUB_099400	2964.9	-0.270389	0.0790508	-3.42045	0.000625186	0.00617445
AFUB_099410	610.473	0.993816	0.149806	6.63403	3.26648e-11	2.48543e-09
AFUB_099420	0.821212	3.23394	2.64818	1.22119	0.222013	NA
AFUB_099430	14.1022	1.42086	0.592224	2.39919	0.0164312	0.0796244
AFUB_099440	142.928	0.517421	0.20091	2.57539	0.0100126	0.0546694
AFUB_099450	25581.1	0.108226	0.0848622	1.27532	0.202198	0.443969
AFUB_099460	103.45	0.38658	0.236716	1.63309	0.10245	0.295059
AFUB_099470	651.954	0.261598	0.112777	2.3196	0.0203628	0.0925446
AFUB_099480	123.726	0.584854	0.219438	2.66524	0.0076934	0.0452257
AFUB_099490	4.54621	0.677993	1.07576	0.630248	0.528532	0.753051
AFUB_099500	1.82993	0.907568	1.88153	0.482356	0.629553	NA
AFUB_099510	5.86662	0.37287	0.87274	0.427241	0.669204	0.841524
AFUB_099520	39.8764	-0.251575	0.348355	-0.722178	0.470185	0.713444
AFUB_099530	35.3923	-0.00627784	0.393596	-0.01595	0.987274	0.996239
AFUB_099540	132.355	-0.217721	0.244884	-0.889076	0.373962	0.633112
AFUB_099550	110.986	-0.0744184	0.234193	-0.317765	0.750664	0.884413
AFUB_099560	4881.19	-0.0827617	0.104284	-0.793615	0.427419	0.679615
AFUB_099570	5.38363	-0.520999	0.910111	-0.572456	0.567013	0.774124
AFUB_099580	157.579	0.0244055	0.207373	0.117689	0.906314	0.96225
AFUB_099590	47742.5	0.315094	0.0816603	3.85859	0.000114043	0.00153934
AFUB_099600	2483.13	-0.0706086	0.24985	-0.282604	0.777481	0.89682
AFUB_099610	636.068	-0.18164	0.116297	-1.56186	0.11832	0.32405
AFUB_099620	219.666	-0.25626	0.173857	-1.47397	0.140489	0.359702
AFUB_099630	169.549	-0.15056	0.180954	-0.832034	0.40539	0.661396
AFUB_099640	289.913	-0.0584506	0.160912	-0.363247	0.716421	0.866341
AFUB_099650	117328	0.191689	0.0854185	2.24412	0.0248247	0.107146
AFUB_099660	2965.9	0.120978	0.0835611	1.44778	0.14768	0.369963
AFUB_099670	1050.34	-0.105097	0.105899	-0.99242	0.320993	0.579986
AFUB_099680	2775.46	0.013833	0.0959959	0.1441	0.885422	0.951801
AFUB_099690	35540.6	0.766429	0.109168	7.02066	2.20826e-12	2.08349e-10
AFUB_099700	363.038	0.054517	0.136379	0.399747	0.689343	0.851193
AFUB_099710	363.275	0.0533606	0.126308	0.422464	0.672686	0.84298
AFUB_099720	2909.67	-0.0811868	0.10656	-0.761889	0.446126	0.695214
AFUB_099730	427.083	-0.232634	0.123056	-1.89048	0.0586943	0.202624
AFUB_099740	2450.63	-0.25966	0.0748155	-3.47066	0.000519173	0.00533014
AFUB_099750	11752.2	-0.17965	0.10988	-1.63496	0.102058	0.294379
AFUB_099760	256.547	-0.173066	0.145402	-1.19026	0.233946	0.483962
AFUB_099770	40.7317	-0.0637768	0.365484	-0.1745	0.861473	0.939168
AFUB_099780	48.3342	-0.114185	0.325564	-0.35073	0.725791	0.871115
AFUB_099790	41.322	-0.12834	0.381822	-0.336125	0.736777	0.875778
AFUB_099800	13.8479	0.4	0.619668	0.645507	0.518599	0.746432
AFUB_099810	2.19289	2.49729	1.84767	1.35159	0.176508	0.409883
AFUB_099820	42.6694	0.386482	0.330572	1.16913	0.242351	0.493115
AFUB_099830	1.0307	1.05869	2.1867	0.484149	0.62828	NA
AFUB_099840	0.169997	-0.842951	4.08047	-0.206582	0.836337	NA
AFUB_099850	157.93	-0.110034	0.180721	-0.608862	0.542616	0.761049
AFUB_099860	3.01168	1.0417	1.36335	0.764073	0.444824	0.694623
AFUB_099880	258.451	1.19953	0.413911	2.89804	0.00375499	0.0259929
AFUB_099890	8.24129	1.28035	0.772319	1.65779	0.0973591	0.285669
AFUB_099900	40.6345	0.6253	0.36034	1.73531	0.0826865	0.256796
AFUB_099910	1.5005	1.09732	1.86442	0.588558	0.556158	NA
AFUB_099920	0	NA	NA	NA	NA	NA
AFUB_099930	97.961	-0.076274	0.288005	-0.264836	0.791136	0.903997
AFUB_099940	0	NA	NA	NA	NA	NA
AFUB_099950	609.159	-0.233541	0.11348	-2.058	0.0395901	0.152276
AFUB_099960	373.585	0.441518	0.183855	2.40145	0.0163301	0.0793393
AFUB_099970	147.099	0.487305	0.202488	2.40658	0.0161025	0.0784749
AFUB_099980	71.8902	-0.159507	0.260931	-0.6113	0.541001	0.7601
AFUB_099990	1591.06	-0.0118449	0.0908335	-0.130402	0.896249	0.957358
AFUB_100000	726.461	-0.0661288	0.130944	-0.505015	0.613548	0.807818
AFUB_100010	3581.59	1.29748	0.277711	4.67204	2.98226e-06	6.87962e-05
AFUB_100020	403.819	0.410752	0.159796	2.57049	0.0101556	0.0552585
AFUB_100030	847.209	0.383787	0.124551	3.08136	0.00206057	0.016269
AFUB_100040	1104.54	-0.0840922	0.090326	-0.930986	0.351861	0.612398
AFUB_100050	53.3976	0.149628	0.298444	0.501362	0.616116	0.809393
AFUB_100060	1021.45	-0.133403	0.0965929	-1.38109	0.167252	0.397287
AFUB_100070	93.4633	-0.0129075	0.225783	-0.0571678	0.954411	0.981564
AFUB_100080	8383.14	0.0305174	0.0683255	0.446648	0.655129	0.833071
AFUB_100090	142.548	-0.0371273	0.215758	-0.172079	0.863376	0.940204
AFUB_100100	207.745	-0.104246	0.172189	-0.605417	0.544902	0.76176
AFUB_100110	2579.98	-0.11281	0.0742481	-1.51937	0.12867	0.341325
AFUB_100120	12838.9	-0.0148804	0.0832339	-0.178778	0.858112	0.937396
AFUB_100130	3081.75	-0.279607	0.0985715	-2.83659	0.00455986	0.0300016
AFUB_100140	988.782	-0.0933295	0.0960109	-0.972072	0.331015	0.590445
AFUB_100150	423.381	-0.179807	0.127569	-1.40949	0.158691	0.38602
AFUB_100160	1741.46	-0.060411	0.0857385	-0.704595	0.481062	0.721466
AFUB_100170	40.0487	-0.413592	0.361618	-1.14373	0.252737	0.504672
AFUB_100180	8.27429	-1.06287	0.909008	-1.16926	0.242298	0.493115
AFUB_100190	3045.8	0.308501	0.0832314	3.70654	0.000210109	0.00255461
AFUB_100200	145.852	0.10289	0.20371	0.505078	0.613504	0.807818
AFUB_100210	2450	0.128508	0.0840268	1.52937	0.126173	0.337236
AFUB_100220	706.462	-0.12047	0.10363	-1.16251	0.24503	0.496
AFUB_100230	289.51	0.205118	0.157379	1.30334	0.192459	0.431751
AFUB_100240	649.865	0.0876819	0.108053	0.811471	0.417095	0.67201
AFUB_100250	43.5422	-0.338254	0.348122	-0.971654	0.331223	0.590642
AFUB_100260	38.3757	0.0776538	0.350666	0.221447	0.824745	0.921647
AFUB_100270	94.6141	0.745837	0.23748	3.14063	0.00168587	0.0138555
AFUB_100280	12950.4	0.573733	0.0749467	7.65521	1.92993e-14	2.3959e-12
AFUB_100290	135.793	0.217196	0.220313	0.985849	0.324207	0.582938
AFUB_100300	62.548	-0.19222	0.290474	-0.661748	0.508133	0.741175
AFUB_100310	1268.42	-0.0163312	0.0996502	-0.163886	0.869821	0.943089
AFUB_100320	70.3098	-0.115561	0.268645	-0.430162	0.667078	0.840243
AFUB_100330	2.21796	-0.364387	1.73781	-0.209681	0.833916	0.926956
AFUB_100340	0.618468	0.108193	3.02609	0.0357533	0.971479	NA
AFUB_100350	1.44084	4.02607	2.19645	1.83299	0.066804	NA
AFUB_100360	765.927	0.0683174	0.10295	0.663598	0.506948	0.74064
AFUB_100370	6.45494	0.337914	0.818905	0.412641	0.67987	0.846696
AFUB_100380	10.5891	1.81561	0.734855	2.4707	0.013485	0.0687735
AFUB_100390	22.2743	0.5851	0.499718	1.17086	0.241655	0.492337
AFUB_100400	238.54	0.168978	0.157008	1.07624	0.281819	0.538995
AFUB_100410	8.66813	1.002	0.744321	1.34619	0.178242	0.412322
AFUB_100420	68.6216	0.702172	0.267143	2.62845	0.00857746	0.0488698
AFUB_100430	182.596	0.837809	0.170857	4.90357	9.41109e-07	2.51004e-05
AFUB_100440	179.211	0.162545	0.187709	0.865945	0.38652	0.645539
AFUB_100450	1.93648	-1.4748	1.59363	-0.925437	0.354739	NA
AFUB_100460	0.820662	0.546928	2.71356	0.201553	0.840266	NA
AFUB_100470	44.5309	-0.0855362	0.326452	-0.262018	0.793308	0.905187
AFUB_100480	41.9328	-0.110868	0.365451	-0.303372	0.761606	0.890483
AFUB_100490	196.371	0.0337377	0.169682	0.198828	0.842397	0.930385
AFUB_100500	218.964	-0.0589506	0.200199	-0.29446	0.768407	0.893442
AFUB_100610	0.298024	-1.65511	4.04559	-0.409114	0.682456	NA
AFUB_100620	0.981435	3.49167	2.48955	1.40253	0.160757	NA
AFUB_100630	1.05986	-0.863832	2.4878	-0.347228	0.72842	NA
AFUB_100640	0	NA	NA	NA	NA	NA
AFUB_100650	0	NA	NA	NA	NA	NA
AFUB_100660	0	NA	NA	NA	NA	NA
AFUB_100670	76.6523	0.165046	0.25517	0.646807	0.517757	0.746432
AFUB_100680	2.07624	-1.68069	1.6374	-1.02644	0.304685	0.564441
AFUB_100690	35.5762	0.520558	0.384039	1.35548	0.175264	0.407854
AFUB_100700	0	NA	NA	NA	NA	NA
AFUB_100710	208.798	1.37803	0.191554	7.19392	6.29592e-13	6.45674e-11
AFUB_100720	632.975	-0.106073	0.115076	-0.921765	0.356651	0.616952
AFUB_100730	128.187	0.664888	0.214948	3.09326	0.00197973	0.0157759
AFUB_100740	20.2398	2.44975	0.612241	4.00128	6.30016e-05	0.000932612
AFUB_100750	37.5007	3.13915	0.482432	6.50694	7.66983e-11	5.2821e-09
AFUB_100760	41.2299	3.20527	0.501426	6.39232	1.63391e-10	1.04871e-08
AFUB_100770	300.696	0.0706782	0.151645	0.466077	0.64116	0.824387
AFUB_100780	3.04704	0.892021	1.43813	0.620265	0.535083	0.756218
AFUB_100790	3.31297	4.21625	1.61874	2.60465	0.00919689	0.0516504
AFUB_100800	21.0758	0.166828	0.487005	0.342558	0.731931	0.873917
AFUB_100810	58.3919	0.735717	0.293355	2.50794	0.0121437	0.0634069
AFUB_100820	184.182	0.453105	0.183725	2.46622	0.0136549	0.0693773
AFUB_100830	29.0354	0.901886	0.421679	2.1388	0.0324519	0.131919
AFUB_100840	1159.73	-0.0626591	0.099733	-0.628268	0.529828	0.753646
AFUB_100850	66.9694	0.175888	0.284888	0.617394	0.536975	0.757114
AFUB_100860	100.245	-0.243583	0.239268	-1.01804	0.308661	0.568796
AFUB_100870	26.9832	0.194031	0.414266	0.468373	0.639518	0.823285
AFUB_100880	140.959	0.100276	0.202497	0.495198	0.62046	0.812476
AFUB_100890	429.108	0.165369	0.129924	1.27281	0.203085	0.444985
AFUB_100900	25.4708	-0.0553464	0.430196	-0.128654	0.897632	0.957944
AFUB_100910	1.48074	0.350527	1.83852	0.190658	0.848794	NA
AFUB_100920	140.402	-0.313871	0.206288	-1.52152	0.12813	0.340442
AFUB_100930	56.2801	-0.429338	0.300398	-1.42923	0.152939	0.377222
AFUB_100940	3.79834	-0.0205935	1.12515	-0.0183029	0.985397	0.995633
AFUB_100950	15.8768	0.0527468	0.525077	0.100455	0.919983	0.966812
AFUB_100960	38.273	0.56369	0.372837	1.51189	0.130561	0.344474
AFUB_100970	2.16649	0.4218	1.58876	0.26549	0.790632	0.903819
AFUB_100980	473.125	0.348717	0.121352	2.87359	0.00405835	0.0274681
AFUB_100990	34.7777	0.0700846	0.373496	0.187645	0.851155	0.934339
AFUB_101000	196.746	1.02034	0.195312	5.22417	1.74934e-07	5.81163e-06
AFUB_101010	0.339995	-1.82036	4.0308	-0.451613	0.651548	NA
AFUB_101020	0.170273	1.0806	4.08047	0.264823	0.791146	NA
AFUB_101030	118.628	-2.81779	0.254763	-11.0604	1.95127e-28	1.31501e-25
AFUB_101040	109.946	-0.0787729	0.232521	-0.338777	0.734778	0.874809
AFUB_101050	0.831263	3.24907	2.63798	1.23165	0.218079	NA
AFUB_101060	36.2751	4.45486	0.60962	7.3076	2.71951e-13	2.94926e-11
AFUB_101070	21.3533	2.41732	0.559442	4.32095	1.55361e-05	0.00028081
AFUB_101080	271.909	0.0945018	0.159176	0.593693	0.552717	0.765562
AFUB_101090	24.9983	0.169366	0.456494	0.371015	0.710627	0.863237
AFUB_101100	208.528	-0.390362	0.176395	-2.213	0.0268977	0.11411
AFUB_101110	216.378	-0.286228	0.173702	-1.64781	0.0993921	0.289166
AFUB_101120	677.082	-0.232816	0.112217	-2.0747	0.0380146	0.147722
AFUB_101130	822.971	-0.273891	0.115825	-2.3647	0.0180445	0.0850194
AFUB_101140	2410.24	0.122889	0.0841272	1.46076	0.144082	0.364838
AFUB_101150	2413.76	-0.186592	0.082897	-2.25089	0.0243926	0.105765
AFUB_101160	6691.02	-0.132779	0.0793283	-1.67379	0.0941719	0.280199
AFUB_101170	209.859	-0.130431	0.175144	-0.744705	0.45645	0.702546
AFUB_101180	201.247	-0.218972	0.167189	-1.30973	0.190287	0.428385
AFUB_101190	2.02825	1.16629	1.55293	0.751029	0.452635	0.699527
AFUB_101200	0.340546	1.95663	4.03977	0.48434	0.628144	NA
AFUB_101210	3454.95	0.114064	0.0927962	1.22919	0.219001	0.464999
AFUB_101220	154.95	-0.309684	0.1889	-1.6394	0.101129	0.292865
AFUB_101230	21.6301	-0.401956	0.50792	-0.791377	0.428724	0.680749
AFUB_101240	1.29067	2.75096	2.18765	1.2575	0.208574	NA
AFUB_101250	46.3402	1.18044	0.322749	3.65745	0.000254738	0.00300057
AFUB_101260	27.4454	0.805743	0.408985	1.9701	0.0488264	0.178263
AFUB_101270	4.07744	0.451668	1.08025	0.418114	0.675864	0.844642
AFUB_101280	0.298024	-1.65511	4.04559	-0.409114	0.682456	NA
AFUB_101290	0.169997	-0.842951	4.08047	-0.206582	0.836337	NA
AFUB_101300	327.289	-0.524424	0.168792	-3.10693	0.00189044	0.0152187
AFUB_101310	60.3899	-0.277485	0.295721	-0.938333	0.348074	0.608951
AFUB_101320	203.117	-0.267995	0.16597	-1.61472	0.106372	0.303483
AFUB_101330	22.0914	-0.0560769	0.508084	-0.110369	0.912116	0.96405
AFUB_101340	317.332	-0.341192	0.164664	-2.07206	0.0382603	0.14831
AFUB_101350	0	NA	NA	NA	NA	NA
AFUB_101360	60.2629	2.06583	0.329752	6.26478	3.73355e-10	2.27265e-08
AFUB_101370	4.22767	0.00638383	1.05104	0.00607382	0.995154	0.998254
AFUB_101380	0	NA	NA	NA	NA	NA
AFUB_101390	51.4839	1.9746	0.356416	5.54016	3.02195e-08	1.21847e-06
AFUB_101400	17.1164	0.916733	0.526992	1.73956	0.0819363	0.255231
AFUB_101410	3.7791	1.2927	1.13938	1.13457	0.256557	0.510139
AFUB_101420	185.197	-0.0205197	0.186527	-0.110009	0.912402	0.96421
AFUB_101430	748.5	-0.242689	0.109381	-2.21874	0.0265044	0.112695
AFUB_101440	234.838	0.183687	0.191926	0.957075	0.338529	0.59857
AFUB_101450	632.462	-0.131397	0.103372	-1.2711	0.203693	0.445593
AFUB_101460	13715.6	-0.140299	0.0691456	-2.02903	0.0424549	0.160225
AFUB_101470	236.011	0.024663	0.165826	0.148728	0.881768	0.949496
AFUB_101480	28.6251	0.541465	0.416945	1.29865	0.194065	0.434093
AFUB_101490	34.6051	0.452127	0.408165	1.10771	0.267988	0.522735
AFUB_101500	40.6412	0.236664	0.344347	0.687282	0.491905	0.729048
AFUB_101510	63.9153	-0.756045	0.285078	-2.65206	0.00800015	0.046393
AFUB_101520	5.84394	0.0597574	1.01609	0.058811	0.953103	0.981219
AFUB_101530	71.032	0.0583359	0.263943	0.221018	0.825079	0.921782
AFUB_101540	8.59959	2.76825	0.938445	2.94983	0.00317952	0.0227954
AFUB_101550	3.14212	1.51347	1.37663	1.0994	0.271593	0.526826
AFUB_101559	8.95947	0.13633	0.772774	0.176416	0.859967	0.93818
AFUB_101560	208.649	-0.00479169	0.16395	-0.0292265	0.976684	0.992529
AFUB_101570	114.635	0.814661	0.220141	3.70063	0.000215067	0.00260148
AFUB_101580	4.35949	1.61833	1.26389	1.28044	0.200391	0.441861
AFUB_101590	4.53122	0.850243	1.04005	0.817499	0.413643	0.668733
AFUB_101600	3.99529	0.898237	1.15515	0.777591	0.43681	0.687686
AFUB_101610	4.222	1.16029	1.11042	1.04491	0.296063	0.555903
AFUB_101620	2.10843	-1.148	1.62591	-0.706064	0.480148	0.721369
AFUB_101629	0.799292	-1.7804	2.76658	-0.643541	0.519873	NA
AFUB_101630	98.4412	-0.406832	0.261524	-1.55562	0.119799	0.32669
AFUB_101640	1.95868	-2.23432	1.91104	-1.16916	0.242338	NA
AFUB_101650	56.4702	1.06932	0.334446	3.19728	0.00138732	0.0118563
AFUB_101660	30.1008	-0.658351	0.402453	-1.63584	0.101872	0.294251
AFUB_101670	182.537	0.769982	0.178727	4.30815	1.64623e-05	0.000294728
AFUB_101680	5.40486	0.507986	0.959645	0.529348	0.596564	0.795277
AFUB_101690	1.85888	2.3415	1.90858	1.22683	0.219887	NA
AFUB_101700	0	NA	NA	NA	NA	NA
AFUB_101710	10.3033	-0.0438303	0.702263	-0.062413	0.950234	0.979891
AFUB_101720	122.583	0.465059	0.245474	1.89454	0.0581536	0.20151
AFUB_101730	233.342	0.534952	0.207479	2.57834	0.00992769	0.0543316
AFUB_101740	153.777	0.692806	0.223299	3.10259	0.00191838	0.0153911
AFUB_101750	407.205	0.0353371	0.148828	0.237435	0.812319	0.914261
AFUB_101760	30.1718	-0.232359	0.448757	-0.517785	0.604609	0.801621
AFUB_101770	30.0229	-0.909365	0.403664	-2.25277	0.0242734	0.105442
AFUB_101780	4087.72	-0.0289993	0.084202	-0.344402	0.730544	0.873044
AFUB_101790	7.04195	0.778924	0.925242	0.84186	0.399866	0.656676
AFUB_101800	10.7357	-0.0593226	0.694234	-0.0854505	0.931903	0.97205
AFUB_101810	2.98849	1.12604	1.31577	0.855805	0.392105	0.650149
AFUB_101820	2.68011	0.481349	1.53992	0.312581	0.754599	0.88641
AFUB_101830	952.661	-0.0558619	0.131377	-0.425203	0.670689	0.842204
AFUB_101840	34.2981	-0.466442	0.365844	-1.27497	0.202319	0.444028
AFUB_101850	9.35319	1.10974	0.73644	1.5069	0.131836	0.34632
AFUB_101860	9.31285	-0.0969108	0.704707	-0.137519	0.89062	0.953911
AFUB_101870	189.467	0.215307	0.18087	1.19039	0.233892	0.483962
AFUB_101880	48.6437	-0.101223	0.317471	-0.318844	0.749845	0.884121
AFUB_101890	3.25187	-1.43029	1.28593	-1.11226	0.266024	0.520441
AFUB_101900	2.29694	-1.19745	1.47969	-0.809256	0.418368	0.673141
AFUB_101910	0.65953	-2.78122	2.87683	-0.966768	0.33366	NA
AFUB_101920	5.54312	-0.583196	0.907093	-0.642929	0.52027	0.747146
AFUB_101930	0.618468	0.108193	3.02609	0.0357533	0.971479	NA
AFUB_101940	0	NA	NA	NA	NA	NA
AFUB_101950	7.59589	0.74954	0.842179	0.890001	0.373466	0.63274
AFUB_101960	0	NA	NA	NA	NA	NA
AFUB_101970	3.98972	0.493691	1.21523	0.406253	0.684557	0.848479
AFUB_101980	7.08801	1.13149	0.830176	1.36295	0.172899	0.404488
AFUB_101990	92.0578	0.86127	0.25601	3.36421	0.000767641	0.00723569
AFUB_102000	348.6	0.339116	0.134177	2.52737	0.0114921	0.0608802
AFUB_102010	13.8785	0.237638	0.572726	0.414924	0.678197	0.845635
AFUB_102020	2.11673	-0.566914	1.43593	-0.394807	0.692986	0.852608
AFUB_102030	17.0065	0.0130527	0.553519	0.0235814	0.981187	0.99372
AFUB_102040	12.6961	-0.804467	0.653137	-1.2317	0.218062	0.464079
AFUB_102050	1449.07	0.906829	0.114682	7.90735	2.6293e-15	3.7026e-13
AFUB_102060	28.9186	-0.132517	0.421217	-0.314604	0.753062	0.885597
AFUB_102080	231.656	-1.69306	0.197674	-8.56489	1.08178e-17	2.21882e-15
AFUB_102090	13.0652	0.524308	0.646736	0.810699	0.417538	0.67238
AFUB_102100	15.0362	0.535836	0.624285	0.858319	0.390716	0.649307
AFUB_102200	32.7003	-0.906048	0.436425	-2.07607	0.0378879	0.147472
AFUB_102210	72.9852	0.83537	0.286479	2.91599	0.00354567	0.0249842
AFUB_102220	0.869927	-1.85566	2.69324	-0.689007	0.490819	NA
AFUB_102230	187.528	0.123692	0.17722	0.697957	0.485204	0.724581
AFUB_102330	117.037	-0.172398	0.218773	-0.788022	0.430684	0.681452
AFUB_102340	165.671	0.118183	0.1767	0.668838	0.503599	0.738289
AFUB_102350	94.3303	-0.292673	0.239189	-1.2236	0.221102	0.46784
AFUB_102360	42.865	-0.0387953	0.333759	-0.116238	0.907464	0.962663
AFUB_102760	25.6788	-0.708156	0.602541	-1.17528	0.239881	0.490844
AFUB_102860	180.361	2.01735	0.189801	10.6288	2.18967e-26	1.29122e-23
AFUB_102960	115.146	0.396456	0.208578	1.90076	0.0573341	0.199759

### Sheet: UPs
ID	log2FoldChange	pvalue	padj	Annot.
AFUB_033750	6.47964	3.03359e-06	6.98096e-05	Protein of unknown function
AFUB_033650	5.64379	8.62612e-07	2.33872e-05	Ortholog(s) have role in ergot alkaloid biosynthetic process and intracellular localization
AFUB_033700	5.58458	4.52279e-05	0.000699602	Ortholog(s) have catalytic activity and role in steroid metabolic process
AFUB_022330	4.79245	0.00628973	0.0387361	Protein of unknown function
AFUB_071760	4.75723	0.00854011	0.0486864	Has domain(s) with predicted methyltransferase activity
AFUB_000910	4.57231	6.59795e-08	2.4782e-06	Has domain(s) with predicted role in lipid metabolic process
AFUB_101060	4.45486	2.71951e-13	2.94926e-11	Protein of unknown function
AFUB_033930	4.42092	4.29677e-05	0.000672306	Has domain(s) with predicted sequence-specific DNA binding RNA polymerase II transcription factor, zinc ion binding activity, role in regulation of transcription, DNA-dependent and nucleus localization
AFUB_086420	4.25129	3.39237e-18	7.68027e-16	Has domain(s) with predicted oxidoreductase activity, acting on paired donors, with incorporation or reduction of molecular oxygen, 2-oxoglutarate as one donor, and incorporation of one atom each of oxygen into both donors activity
AFUB_085940	3.89871	7.48146e-14	8.50453e-12	Ortholog(s) have extracellular region localization
AFUB_033690	3.88614	1.23311e-10	8.19323e-09	Ortholog(s) have oxidoreductase activity and role in alkaloid metabolic process
AFUB_047150	3.72067	0.0068502	0.041404	Has domain(s) with predicted substrate-specific transmembrane transporter activity, role in transmembrane transport and integral to membrane localization
AFUB_084630	3.68962	6.05703e-24	2.8574e-21	Protein of unknown function
AFUB_086310	3.53731	1.14395e-09	6.2388e-08	Ortholog(s) have dioxygenase activity and role in dehydroaustinol biosynthetic process, verruculogen biosynthetic process, austinol biosynthetic process
AFUB_047160	3.51973	0.00012842	0.00169461	Has domain(s) with predicted aspartic-type endopeptidase activity and role in proteolysis
AFUB_033660	3.50573	8.67878e-08	3.16156e-06	Ortholog(s) have role in alkaloid biosynthetic process
AFUB_092420	3.40412	0.00134205	0.0115426	Has domain(s) with predicted transaminase, pyridoxal phosphate binding activity
AFUB_025260	3.37892	2.27656e-06	5.38331e-05	Protein of unknown function
AFUB_086380	3.37534	0.00167568	0.0137838	Protein of unknown function
AFUB_078050	3.33418	3.38655e-17	6.28952e-15	Ortholog(s) have role in fumiquinazoline A biosynthetic process, monodictyphenone biosynthetic process
AFUB_022660	3.28863	4.03743e-08	1.58722e-06	Protein of unknown function
AFUB_047180	3.27884	2.52561e-11	2.00244e-09	Protein of unknown function
AFUB_033230	3.23975	3.59692e-14	4.29581e-12	Ortholog(s) have hydroquinone:oxygen oxidoreductase activity and role in pigment metabolic process involved in developmental pigmentation, melanin biosynthetic process
AFUB_086290	3.23827	2.14744e-18	5.47598e-16	Ortholog(s) have peptidase, dimethylallyltranstransferase, tryptophan dimethylallyltransferase activity
AFUB_078060	3.22471	0.000397161	0.00433204	Ortholog(s) have role in fumiquinazoline C biosynthetic process, asperfuranone biosynthetic process and extracellular region localization
AFUB_033680	3.22192	1.21452e-06	3.10521e-05	Ortholog(s) have peptidase, dimethylallyltranstransferase, tryptophan dimethylallyltransferase activity
AFUB_100760	3.20527	1.63391e-10	1.04871e-08	Ortholog(s) have role in endocrocin biosynthetic process
AFUB_057130	3.19915	3.24385e-07	1.00019e-05	Ortholog(s) have role in asexual spore wall assembly and intracellular, spore wall localization
AFUB_080030	3.19357	0.000318305	0.00357852	Protein of unknown function
AFUB_086330	3.18965	3.48124e-08	1.38589e-06	Ortholog(s) have peptidase activity and role in fumitremorgin B biosynthetic process, brevianamide F metabolic process
AFUB_086070	3.17567	5.31428e-08	2.03822e-06	Has domain(s) with predicted catalytic activity and role in metabolic process
AFUB_086060	3.1746	9.54782e-06	0.00018574	Has domain(s) with predicted iron ion binding, electron carrier, heme binding, oxidoreductase activity, acting on paired donors, with incorporation or reduction of molecular oxygen activity and role in oxidation-reduction process
AFUB_100750	3.13915	7.66983e-11	5.2821e-09	Ortholog(s) have role in endocrocin biosynthetic process
AFUB_044030	3.1175	5.10644e-07	1.48244e-05	Has domain(s) with predicted monooxygenase, iron ion binding, electron carrier, heme binding, oxidoreductase activity, acting on paired donors, with incorporation or reduction of molecular oxygen activity and role in oxidation-reduction process
AFUB_086170	3.10601	9.46622e-05	0.00131926	Protein of unknown function
AFUB_086000	3.10233	1.1179e-06	2.87395e-05	Protein of unknown function
AFUB_086320	3.05562	3.47626e-18	7.68027e-16	Has domain(s) with predicted iron ion binding, electron carrier, heme binding, oxidoreductase activity, acting on paired donors, with incorporation or reduction of molecular oxygen activity and role in oxidation-reduction process
AFUB_072070	3.04735	0.00798734	0.0463904	Has domain(s) with predicted iron ion binding, electron carrier, heme binding, oxidoreductase activity, acting on paired donors, with incorporation or reduction of molecular oxygen activity and role in oxidation-reduction process
AFUB_086190	3.02703	8.76776e-19	2.50678e-16	Protein of unknown function
AFUB_087590	3.02183	9.54158e-07	2.52879e-05	Ortholog(s) have alcohol dehydrogenase (NAD) activity, role in ethanol biosynthetic process involved in glucose fermentation to ethanol, ethanol catabolic process, threonine catabolic process and intracellular localization
AFUB_066440	3.01536	7.56878e-09	3.5178e-07	Protein of unknown function
AFUB_085990	2.99586	9.39638e-08	3.34547e-06	Has domain(s) with predicted protein binding activity
AFUB_000810	2.99197	2.71857e-19	8.2741e-17	Ortholog(s) have catalytic activity and role in steroid metabolic process
AFUB_086360	2.97895	9.27799e-15	1.2158e-12	Protein of unknown function
AFUB_086050	2.96408	1.25155e-08	5.56999e-07	Ortholog(s) have role in fumagillin biosynthetic process
AFUB_075800	2.9459	0.00241669	0.0185173	Protein of unknown function
AFUB_081370	2.93713	9.61424e-05	0.00133791	Has domain(s) with predicted nucleotide binding activity
AFUB_062550	2.92609	5.21981e-14	6.08011e-12	Protein of unknown function
AFUB_086180	2.92125	7.78274e-08	2.86837e-06	Has domain(s) with predicted O-methyltransferase activity
AFUB_009670	2.90638	1.35607e-11	1.12233e-09	Protein of unknown function
AFUB_030300	2.90106	1.62675e-14	2.0741e-12	Protein of unknown function
AFUB_086040	2.89587	6.61981e-07	1.87e-05	Protein of unknown function
AFUB_086020	2.86387	1.22875e-07	4.2938e-06	Ortholog(s) have intracellular localization
AFUB_002700	2.8611	0.00550683	0.0347074	Protein of unknown function
AFUB_078040	2.85678	0.000158978	0.00203521	Ortholog(s) have role in fumiquinazoline A biosynthetic process, cellular response to drug, fumigaclavine C biosynthetic process
AFUB_087570	2.82386	0.000189078	0.00233807	Ortholog(s) have plasma membrane localization
AFUB_033240	2.78912	0.00145048	0.0122409	Ortholog(s) have role in pigment metabolic process involved in developmental pigmentation, melanin biosynthetic process, polyketide catabolic process, conidiophore development
AFUB_016640	2.78591	1.31066e-16	2.20823e-14	Ortholog(s) have role in asexual spore wall assembly and intracellular, spore wall localization
AFUB_086300	2.77967	7.54512e-16	1.1482e-13	Has domain(s) with predicted monooxygenase, iron ion binding, electron carrier, heme binding, oxidoreductase activity, acting on paired donors, with incorporation or reduction of molecular oxygen activity and role in oxidation-reduction process
AFUB_033220	2.77743	3.60319e-11	2.67686e-09	Ortholog(s) have hydroquinone:oxygen oxidoreductase activity and role in melanin biosynthetic process
AFUB_020260	2.77662	5.58574e-08	2.13366e-06	Protein of unknown function
AFUB_041680	2.77396	0.0010644	0.00951005	Protein of unknown function
AFUB_101540	2.76825	0.00317952	0.0227954	Protein of unknown function
AFUB_086090	2.75144	1.32824e-21	4.81998e-19	Protein of unknown function
AFUB_072080	2.74807	0.00131858	0.0113719	Has domain(s) with predicted transferase activity, transferring acyl groups other than amino-acyl groups activity
AFUB_086200	2.72543	2.63295e-09	1.33559e-07	Ortholog(s) have role in o-orsellinic acid biosynthetic process, emericellamide biosynthetic process, asperfuranone biosynthetic process, fumagillin biosynthetic process, monodictyphenone biosynthetic process, sterigmatocystin biosynthetic process
AFUB_067190	2.69684	2.79593e-11	2.14469e-09	Protein of unknown function
AFUB_073830	2.68889	4.58742e-09	2.23105e-07	Protein of unknown function
AFUB_072030	2.68075	5.27879e-12	4.65471e-10	Ortholog(s) have lanosterol synthase activity and role in (17Z)-protosta-17(20),24-dien-3beta-ol biosynthetic process
AFUB_086340	2.67379	2.90655e-40	4.57056e-37	Ortholog(s) have O-methyltransferase activity and role in fumitremorgin B biosynthetic process, verruculogen biosynthetic process
AFUB_081340	2.66318	1.4293e-17	2.86924e-15	Protein of unknown function
AFUB_086400	2.66059	4.93121e-16	8.02172e-14	Protein of unknown function
AFUB_086010	2.63799	1.49631e-07	5.0783e-06	Has domain(s) with predicted iron ion binding, electron carrier, heme binding, oxidoreductase activity, acting on paired donors, with incorporation or reduction of molecular oxygen activity and role in oxidation-reduction process
AFUB_086140	2.63528	1.48622e-05	0.000270705	Protein of unknown function
AFUB_033710	2.58102	0.00452009	0.0298649	Ortholog(s) have role in emericellamide A biosynthetic process, chanoclavine-I biosynthetic process
AFUB_046180	2.55128	1.27071e-12	1.24887e-10	Protein of unknown function
AFUB_063490	2.52937	4.91144e-11	3.51783e-09	Protein of unknown function
AFUB_033730	2.52626	2.98363e-07	9.32136e-06	Ortholog(s) have peptidase, dimethylallyltranstransferase, tryptophan dimethylallyltransferase activity
AFUB_000800	2.52563	7.05646e-15	9.5111e-13	Has domain(s) with predicted monooxygenase, iron ion binding, electron carrier, heme binding, oxidoreductase activity, acting on paired donors, with incorporation or reduction of molecular oxygen activity and role in oxidation-reduction process
AFUB_066410	2.51051	0.00580171	0.0362286	Protein of unknown function
AFUB_085930	2.50261	1.47495e-05	0.00026917	Protein of unknown function
AFUB_100740	2.44975	6.30016e-05	0.000932612	Ortholog(s) have role in asperthecin biosynthetic process, endocrocin biosynthetic process, monodictyphenone biosynthetic process
AFUB_017920	2.43476	2.25395e-09	1.14952e-07	Has domain(s) with predicted role in transmembrane transport and integral to membrane localization
AFUB_101070	2.41732	1.55361e-05	0.00028081	Protein of unknown function
AFUB_086080	2.41499	1.69953e-05	0.000302543	Has domain(s) with predicted nucleotide binding activity
AFUB_002210	2.40298	0.00130491	0.0112849	Protein of unknown function
AFUB_081470	2.40141	1.98427e-06	4.81274e-05	Protein of unknown function
AFUB_073220	2.39742	1.02594e-20	3.5851e-18	Has domain(s) with predicted nucleobase transmembrane transporter activity, role in nucleobase transport and membrane localization
AFUB_047720	2.39621	1.26583e-06	3.21052e-05	Ortholog(s) have IgE binding activity and extracellular region localization
AFUB_055710	2.39524	1.04389e-18	2.8968e-16	Protein of unknown function
AFUB_075650	2.38862	3.48364e-05	0.000558983	Has domain(s) with predicted hydrolase activity and role in metabolic process
AFUB_000830	2.37588	4.3965e-33	3.771e-30	Has domain(s) with predicted catalytic activity and role in metabolic process
AFUB_063950	2.34717	2.2817e-11	1.83998e-09	Ortholog(s) have role in asexual sporulation resulting in formation of a cellular spore, positive regulation of asexual sporulation resulting in formation of a cellular spore, regulation of transcription, DNA-dependent
AFUB_017460	2.32154	0.00531685	0.0338263	Has domain(s) with predicted carbon-nitrogen ligase activity, with glutamine as amido-N-donor activity
AFUB_015960	2.30628	1.7293e-19	5.43864e-17	Ortholog(s) have sequence-specific DNA binding transcription factor activity
AFUB_035610	2.30363	3.30722e-05	0.000535226	Has domain(s) with predicted GTP binding, GTPase activity
AFUB_087580	2.28834	9.70146e-05	0.00134608	Ortholog(s) have aldehyde dehydrogenase [NAD(P)+], aldehyde dehydrogenase (NAD) activity and intracellular, extracellular region localization
AFUB_049720	2.27683	4.46148e-16	7.38493e-14	Protein of unknown function
AFUB_045240	2.26656	0.00093849	0.0085305	Has domain(s) with predicted inorganic phosphate transmembrane transporter activity, role in phosphate ion transport and membrane localization
AFUB_042120	2.26504	1.46084e-05	0.000267113	Has domain(s) with predicted zinc ion binding activity and intracellular localization
AFUB_086370	2.25165	4.17009e-05	0.000656842	Protein of unknown function
AFUB_046200	2.25102	2.90361e-08	1.17578e-06	Has domain(s) with predicted protein binding activity
AFUB_025270	2.23793	0.00479359	0.031321	Protein of unknown function
AFUB_049710	2.23527	0.000847896	0.00785073	Has domain(s) with predicted carbon-nitrogen ligase activity, with glutamine as amido-N-donor, hydrolase activity, acting on carbon-nitrogen (but not peptide) bonds, in linear amides activity
AFUB_072050	2.22773	4.2414e-08	1.66048e-06	Has domain(s) with predicted iron ion binding, electron carrier, heme binding, oxidoreductase activity, acting on paired donors, with incorporation or reduction of molecular oxygen activity and role in oxidation-reduction process
AFUB_072100	2.2237	8.9966e-07	2.42523e-05	Ortholog(s) have role in emericellamide A biosynthetic process, chanoclavine-I biosynthetic process
AFUB_037680	2.22169	2.56824e-11	2.01646e-09	Has domain(s) with predicted amino acid transmembrane transporter activity, role in amino acid transmembrane transport and integral to membrane localization
AFUB_055040	2.21119	0.00140979	0.0119724	Protein of unknown function
AFUB_047280	2.16066	2.71772e-08	1.11003e-06	Protein of unknown function
AFUB_071540	2.1168	0.000228585	0.00274389	Protein of unknown function
AFUB_010780	2.10043	9.49212e-10	5.36276e-08	Has domain(s) with predicted role in transmembrane transport and integral to membrane localization
AFUB_086120	2.08502	1.19349e-10	8.10111e-09	Protein of unknown function
AFUB_033250	2.06803	1.22393e-10	8.18994e-09	Ortholog(s) have tetrahydroxynaphthalene reductase, versicolorin reductase activity, role in xanthone-containing compound biosynthetic process, melanin biosynthetic process, monodictyphenone biosynthetic process, sterigmatocystin biosynthetic process
AFUB_101360	2.06583	3.73355e-10	2.27265e-08	Ortholog(s) have role in cellular response to farnesol, cellular response to heat, sterigmatocystin biosynthetic process, cellular response to hydrogen peroxide and peroxisome localization
AFUB_087780	2.06092	0.00024446	0.00290856	Ortholog(s) have endopeptidase activity, role in zymogen activation, proteolysis and extracellular region localization
AFUB_003980	2.05947	0.000470384	0.00495321	Ortholog(s) have acid phosphatase activity and fungal-type cell wall, extracellular region localization
AFUB_048860	2.03201	0.00541669	0.0343027	Ortholog(s) have intracellular localization
AFUB_102860	2.01735	2.18967e-26	1.29122e-23	Protein of unknown function
AFUB_086350	2.00533	1.82841e-18	4.79195e-16	Has domain(s) with predicted iron ion binding, electron carrier, heme binding, oxidoreductase activity, acting on paired donors, with incorporation or reduction of molecular oxygen activity and role in oxidation-reduction process
AFUB_048760	1.99924	0.000338379	0.00376043	Protein of unknown function
AFUB_082410	1.97782	2.94377e-06	6.80747e-05	Has domain(s) with predicted role in transmembrane transport and integral to membrane localization
AFUB_101390	1.9746	3.02195e-08	1.21847e-06	Protein of unknown function
AFUB_062530	1.97191	1.08343e-09	6.01304e-08	Protein of unknown function
AFUB_003340	1.96996	0.00106305	0.00950697	Protein of unknown function
AFUB_033270	1.95708	2.21622e-09	1.13642e-07	Ortholog(s) have scytalone dehydratase activity and role in xanthone-containing compound biosynthetic process, melanin biosynthetic process, monodictyphenone biosynthetic process
AFUB_046170	1.95544	2.13505e-06	5.11274e-05	Protein of unknown function
AFUB_030420	1.89489	6.08269e-07	1.73384e-05	Protein of unknown function
AFUB_072925	1.8791	5.31701e-10	3.19529e-08	Protein of unknown function
AFUB_088460	1.87648	6.30637e-05	0.000932612	Has domain(s) with predicted zinc ion binding, DNA binding activity, role in transcription, DNA-templated and nucleus localization
AFUB_071610	1.87524	3.9362e-08	1.55389e-06	Protein of unknown function
AFUB_066710	1.85367	2.24742e-06	5.32774e-05	Protein of unknown function
AFUB_072040	1.7887	0.000168227	0.00212479	Has domain(s) with predicted iron ion binding, electron carrier, heme binding, oxidoreductase activity, acting on paired donors, with incorporation or reduction of molecular oxygen activity and role in oxidation-reduction process
AFUB_009560	1.77134	0.00581414	0.0362807	Protein of unknown function
AFUB_068240	1.75165	3.25392e-05	0.000528412	Has domain(s) with predicted role in plasma membrane fusion involved in cytogamy and mating projection tip localization
AFUB_097620	1.73327	4.78735e-22	1.88203e-19	Protein of unknown function
AFUB_096700	1.71967	6.72286e-09	3.15573e-07	Has domain(s) with predicted hydrolase activity, hydrolyzing O-glycosyl compounds activity and role in carbohydrate metabolic process
AFUB_091720	1.7044	1.72125e-07	5.77615e-06	Has domain(s) with predicted hydrolase activity, hydrolyzing O-glycosyl compounds activity and role in carbohydrate metabolic process
AFUB_047800	1.69958	0.00541717	0.0343027	Protein of unknown function
AFUB_016740	1.6604	4.81962e-07	1.41661e-05	Has domain(s) with predicted role in response to stress
AFUB_084750	1.65793	1.05235e-11	8.86509e-10	Has domain(s) with predicted inorganic phosphate transmembrane transporter activity, role in phosphate ion transport and membrane localization
AFUB_000780	1.64155	1.24105e-20	4.18189e-18	Ortholog(s) have role in dehydroaustinol biosynthetic process, austinol biosynthetic process
AFUB_072060	1.63904	0.00634573	0.03903	Has domain(s) with predicted nucleotide binding, oxidoreductase activity and role in metabolic process
AFUB_086210	1.62468	7.99475e-06	0.000158801	Protein of unknown function
AFUB_066940	1.62113	3.86311e-05	0.000611552	Ortholog(s) have indoleamine 2,3-dioxygenase activity and role in tryptophan catabolic process to kynurenine
AFUB_084740	1.60812	2.38919e-18	5.9321e-16	Has domain(s) with predicted nucleotide binding activity
AFUB_055050	1.59856	0.000312786	0.00353429	Ortholog(s) have intracellular localization
AFUB_037110	1.5861	0.0016502	0.0136456	Protein of unknown function
AFUB_011080	1.5822	0.000175457	0.00219846	Has domain(s) with predicted metal ion binding activity and role in superoxide metabolic process, oxidation-reduction process
AFUB_047260	1.56513	2.52458e-12	2.35835e-10	Protein of unknown function
AFUB_015380	1.56507	8.44323e-09	3.8299e-07	Has domain(s) with predicted zinc ion binding, DNA binding activity, role in transcription, DNA-templated and nucleus localization
AFUB_081229	1.56259	1.91766e-09	1.01647e-07	Has domain(s) with predicted zinc ion binding, carbonate dehydratase activity
AFUB_080540	1.5592	2.21971e-06	5.28863e-05	Protein of unknown function
AFUB_092090	1.55564	0.000553424	0.00559847	Protein of unknown function
AFUB_044550	1.5438	0.000323999	0.00363056	Protein of unknown function
AFUB_099270	1.53546	0.000924683	0.00844568	Has domain(s) with predicted role in transmembrane transport and integral to membrane localization
AFUB_089550	1.53203	4.454e-07	1.31735e-05	Protein of unknown function
AFUB_034300	1.52924	0.00184268	0.0149105	Ortholog(s) have enzyme inhibitor activity
AFUB_091130	1.5254	0.00367927	0.025657	Has domain(s) with predicted transmembrane transporter activity, role in transmembrane transport and integral to membrane localization
AFUB_081730	1.52417	0.00577394	0.0361015	Protein of unknown function
AFUB_039660	1.50625	0.000455476	0.00481233	Has domain(s) with predicted nucleotide binding, oxidoreductase activity and role in metabolic process
AFUB_017010	1.49511	6.61988e-10	3.85547e-08	Has domain(s) with predicted flavin adenine dinucleotide binding, UDP-N-acetylmuramate dehydrogenase activity and role in oxidation-reduction process
AFUB_006160	1.48106	5.74541e-14	6.61073e-12	Ortholog(s) have glucosidase, fibrinogen binding, beta-galactosidase activity, role in cellular carbohydrate catabolic process and intracellular localization
AFUB_014050	1.47796	7.72802e-05	0.00111319	Has domain(s) with predicted oxidoreductase activity and role in oxidation-reduction process
AFUB_053820	1.45919	6.28057e-07	1.78486e-05	Has domain(s) with predicted role in transmembrane transport and integral to membrane localization
AFUB_021130	1.43699	8.98891e-25	4.4637e-22	Ortholog(s) have role in ergot alkaloid biosynthetic process and intracellular localization
AFUB_000790	1.43617	0.000167699	0.00212479	Protein of unknown function
AFUB_062540	1.43514	3.92032e-11	2.8897e-09	Ortholog(s) have oxidoreductase activity and role in steroid metabolic process
AFUB_040860	1.42598	6.98108e-16	1.07978e-13	Protein of unknown function
AFUB_085550	1.41882	5.88171e-06	0.000123046	Ortholog(s) have lipase, carboxylic ester hydrolase activity
AFUB_057020	1.40851	0.00315548	0.0226748	Has domain(s) with predicted role in transmembrane transport and integral to membrane localization
AFUB_081360	1.39928	0.00495416	0.0320835	Protein of unknown function
AFUB_041570	1.39571	9.16974e-07	2.46486e-05	Protein of unknown function
AFUB_094420	1.38898	0.000214989	0.00260148	Has domain(s) with predicted protein binding activity
AFUB_100710	1.37803	6.29592e-13	6.45674e-11	Protein of unknown function
AFUB_036950	1.37078	7.17203e-05	0.00103945	Protein of unknown function
AFUB_031120	1.35504	0.00353103	0.0249179	Protein of unknown function
AFUB_047090	1.34977	8.10951e-15	1.07765e-12	Has domain(s) with predicted oxidoreductase activity and role in oxidation-reduction process
AFUB_060180	1.34395	3.50028e-18	7.68027e-16	Has domain(s) with predicted catalytic activity and role in metabolic process
AFUB_050860	1.33938	3.22588e-23	1.44934e-20	Ortholog(s) have ribonuclease, IgE binding activity and role in regulation of cytokine activity
AFUB_073820	1.33591	1.58988e-09	8.52302e-08	Protein of unknown function
AFUB_052060	1.33056	9.88868e-10	5.55355e-08	Ortholog(s) have flavin adenine dinucleotide binding, flavin-linked sulfhydryl oxidase activity, role in oxidation-reduction process, gliotoxin biosynthetic process, cellular response to mycotoxin and extracellular region localization
AFUB_079800	1.32452	0.000235964	0.00281812	Has domain(s) with predicted endoribonuclease, RNA binding activity
AFUB_090530	1.31288	9.48968e-10	5.36276e-08	Has domain(s) with predicted oxidoreductase activity and role in oxidation-reduction process
AFUB_083460	1.31036	4.81067e-40	6.48409e-37	Has domain(s) with predicted N-acetylglucosamine-6-phosphate deacetylase activity and role in N-acetylglucosamine metabolic process
AFUB_047570	1.29788	0.00248898	0.0189383	Has domain(s) with predicted catalytic activity and role in nucleoside metabolic process
AFUB_100010	1.29748	2.98226e-06	6.87962e-05	Has domain(s) with predicted FMN binding, heme binding, oxidoreductase activity and role in oxidation-reduction process
AFUB_062250	1.29645	0.00580195	0.0362286	Protein of unknown function
AFUB_047010	1.28689	4.70873e-05	0.000723164	Has domain(s) with predicted role in transmembrane transport and integral to membrane localization
AFUB_061850	1.27634	0.000488833	0.00509066	Protein of unknown function
AFUB_050130	1.26184	0.000254125	0.00299708	Has domain(s) with predicted role in isoprenoid biosynthetic process
AFUB_066270	1.26125	2.93406e-17	5.64956e-15	Has domain(s) with predicted inorganic anion exchanger activity, role in anion transport and integral to membrane localization
AFUB_052290	1.25633	8.23491e-07	2.25207e-05	Has domain(s) with predicted deaminase activity
AFUB_038740	1.24542	1.57209e-09	8.4758e-08	Protein of unknown function
AFUB_000290	1.24327	0.00632973	0.0389569	Has domain(s) with predicted role in protein glycosylation
AFUB_037060	1.24281	6.37718e-12	5.52006e-10	ppoA, Ortholog(s) have fatty acid peroxidase, dioxygenase activity
AFUB_067260	1.21882	5.7206e-05	0.000863581	Ortholog(s) have glucan 1,4-alpha-glucosidase activity, role in polysaccharide metabolic process and endoplasmic reticulum localization
AFUB_086030	1.21705	1.64117e-13	1.80051e-11	Ortholog(s) have role in secondary metabolite biosynthetic process, pseurotin A biosynthetic process
AFUB_030040	1.21637	0.00112892	0.0100107	Ortholog(s) have triglyceride lipase, cutinase activity and role in triglyceride catabolic process, cellular carbohydrate catabolic process
AFUB_034120	1.21411	1.75571e-06	4.30263e-05	Has domain(s) with predicted deaminase activity and role in purine ribonucleoside monophosphate biosynthetic process
AFUB_025320	1.20825	4.15319e-09	2.05159e-07	Has domain(s) with predicted role in transmembrane transport and integral to membrane localization
AFUB_042250	1.20479	0.00153004	0.0127978	Has domain(s) with predicted RNA-directed RNA polymerase activity
AFUB_099880	1.19953	0.00375499	0.0259929	Ortholog(s) have fungal-type cell wall localization
AFUB_082990	1.18804	2.90004e-15	4.0238e-13	Protein of unknown function
AFUB_092170	1.18512	9.15414e-16	1.37094e-13	Has domain(s) with predicted oxidoreductase activity
AFUB_036290	1.1845	0.000475835	0.00499945	Ortholog(s) have role in secondary metabolite biosynthetic process, cellular response to drug
AFUB_034610	1.18377	4.39942e-09	2.1619e-07	Ortholog(s) have arabinan endo-1,5-alpha-L-arabinosidase activity, role in pectin catabolic process, hemicellulose catabolic process and extracellular region localization
AFUB_101250	1.18044	0.000254738	0.00300057	Has domain(s) with predicted zinc ion binding, nucleotide binding, oxidoreductase activity and role in oxidation-reduction process
AFUB_071140	1.1706	2.25907e-07	7.24979e-06	Protein of unknown function
AFUB_051030	1.16934	1.58361e-11	1.28805e-09	Protein of unknown function
AFUB_086150	1.16324	0.00011262	0.00152888	Ortholog(s) have role in positive regulation of fumagillin biosynthetic process, pseurotin A biosynthetic process, positive regulation of pseurotin A biosynthetic process, fumagillin biosynthetic process
AFUB_088310	1.16038	8.72801e-05	0.0012293	Has domain(s) with predicted phosphatidylserine decarboxylase activity and role in phospholipid biosynthetic process
AFUB_012760	1.15295	0.00568959	0.0356923	Has domain(s) with predicted hydrolase activity and role in metabolic process
AFUB_042710	1.14377	0.00121191	0.0105776	Protein of unknown function
AFUB_046910	1.143	0.00351664	0.0248536	Has domain(s) with predicted zinc ion binding, nucleotide binding, oxidoreductase activity and role in oxidation-reduction process
AFUB_042480	1.12532	0.00130727	0.011295	Protein of unknown function
AFUB_091820	1.12451	9.99374e-33	7.85758e-30	Has domain(s) with predicted phosphoric diester hydrolase, metal ion binding activity
AFUB_067950	1.11927	0.00194493	0.0155909	Protein of unknown function
AFUB_075710	1.1192	0.00635862	0.0390837	Ortholog(s) have role in nonribosomal peptide biosynthetic process, gliotoxin biosynthetic process
AFUB_024730	1.11599	4.35124e-07	1.29918e-05	Protein of unknown function
AFUB_018050	1.10438	0.000413664	0.0044707	Protein of unknown function
AFUB_049150	1.10052	8.64046e-05	0.0012204	Protein of unknown function
AFUB_013530	1.0912	0.000513758	0.00528605	Has domain(s) with predicted pyridoxamine-phosphate oxidase, FMN binding activity and role in oxidation-reduction process
AFUB_083490	1.07302	1.26797e-25	7.03724e-23	Has domain(s) with predicted glucosamine-6-phosphate deaminase activity and role in carbohydrate metabolic process, N-acetylglucosamine metabolic process
AFUB_101650	1.06932	0.00138732	0.0118563	Has domain(s) with predicted role in transmembrane transport and integral to membrane localization
AFUB_055510	1.06573	4.59822e-10	2.78104e-08	Protein of unknown function
AFUB_086390	1.05277	0.00776702	0.0454039	Has domain(s) with predicted role in transmembrane transport and integral to membrane localization
AFUB_027710	1.05177	0.00425585	0.0284578	Protein of unknown function
AFUB_035320	1.04759	0.0042074	0.028254	Protein of unknown function
AFUB_053770	1.04444	6.83756e-06	0.000138142	Has domain(s) with predicted amino acid transmembrane transporter activity, role in amino acid transmembrane transport and membrane localization
AFUB_076300	1.03258	2.24295e-15	3.2064e-13	Ortholog(s) have role in pathogenesis, cellular response to drug, conidium formation, regulation of conidium formation
AFUB_000760	1.02686	5.00159e-06	0.000108483	Ortholog(s) have role in emericellamide A biosynthetic process, chanoclavine-I biosynthetic process
AFUB_101000	1.02034	1.74934e-07	5.81163e-06	Has domain(s) with predicted hydrolase activity, acting on carbon-nitrogen (but not peptide) bonds activity
AFUB_084960	1.01501	7.39506e-11	5.16832e-09	Has domain(s) with predicted carbon-sulfur lyase activity and role in metabolic process
AFUB_095200	1.01286	0.00849872	0.0484797	Protein of unknown function
AFUB_005090	1.01014	1.81009e-28	1.31371e-25	Ortholog(s) have role in asexual sporulation and nucleus localization
AFUB_085950	1.00645	1.9507e-10	1.23523e-08	Ortholog(s) have peptidase, dimethylallyltranstransferase, tryptophan dimethylallyltransferase activity
AFUB_086410	1.00349	0.000835306	0.00774938	Protein of unknown function
AFUB_033720	1.00101	4.82856e-20	1.57095e-17	Ortholog(s) have catalase activity and role in chanoclavine-I biosynthetic process

### Sheet: Down
ID	log2FoldChange	pvalue	padj	Annot.
AFUB_007220	-5.57842	1.55706e-35	1.46908e-32	Protein of unknown function
AFUB_078920	-4.19005	0.00813209	0.0470136	Has domain(s) with predicted transferase activity, transferring phosphorus-containing groups activity
AFUB_019720	-3.51574	3.09948e-06	7.09796e-05	Ortholog(s) have role in double-strand break repair via nonhomologous end joining
AFUB_047850	-3.2073	1.40676e-56	2.65455e-53	Ortholog(s) have low-density lipoprotein particle binding activity, role in hemolysis by symbiont of host erythrocytes and intracellular localization
AFUB_086710	-3.09171	1.83759e-39	2.16721e-36	Ortholog(s) have peptidase, dimethylallyltranstransferase, tryptophan dimethylallyltransferase activity
AFUB_086720	-2.99604	2.12296e-09	1.11278e-07	Has domain(s) with predicted nucleotide binding activity
AFUB_019740	-2.92715	4.46497e-137	2.10635e-133	Protein of unknown function
AFUB_101030	-2.81779	1.95127e-28	1.31501e-25	Has domain(s) with predicted role in termination of G-protein coupled receptor signaling pathway
AFUB_086700	-2.57029	4.07888e-25	2.13801e-22	Protein of unknown function
AFUB_086670	-2.37985	2.54269e-08	1.04761e-06	Ortholog(s) have role in asperthecin biosynthetic process, endocrocin biosynthetic process, monodictyphenone biosynthetic process
AFUB_019710	-2.1111	1.65747e-115	5.21275e-112	Has domain(s) with predicted protein binding, phosphatidylinositol binding activity and role in cell communication
AFUB_019730	-1.8858	2.89781e-157	2.73408e-153	Protein of unknown function
AFUB_102080	-1.69306	1.08178e-17	2.21882e-15	Has domain(s) with predicted protein binding activity
AFUB_032940	-1.64519	0.000767665	0.00723569	Protein of unknown function
AFUB_024310	-1.55397	7.1012e-115	1.675e-111	Ortholog(s) have orotidine-5-prime -phosphate decarboxylase activity and role in 'de novo' UMP biosynthetic process, sporocarp development involved in sexual reproduction, cellular response to acid, 'de novo' pyrimidine nucleobase biosynthetic process
AFUB_045830	-1.49454	0.00530246	0.0338263	Has domain(s) with predicted carbon-nitrogen ligase activity, with glutamine as amido-N-donor activity
AFUB_047540	-1.43226	4.58724e-07	1.35252e-05	Ortholog(s) have orotidine-5-prime -phosphate decarboxylase activity and role in 'de novo' UMP biosynthetic process, sporocarp development involved in sexual reproduction, cellular response to acid, 'de novo' pyrimidine nucleobase biosynthetic process
AFUB_001670	-1.41321	3.27179e-07	1.00552e-05	Protein of unknown function
AFUB_092120	-1.16713	0.000512052	0.00528001	Has domain(s) with predicted lyase, pyridoxal phosphate binding activity and role in cellular amino acid metabolic process
AFUB_079180	-1.05584	2.16735e-37	2.2721e-34	Has domain(s) with predicted metallopeptidase activity
AFUB_069460	-1.0407	1.62738e-06	4.03002e-05	Protein of unknown function
