## Supplementary Table S5 for "*Aspergillus fumigatus* G-protein coupled receptors GprM and GprJ are important for the regulation of the cell wall integrity pathway, secondary metabolite production, and virulence"

### Sheet: xylp  gprM _UP
IDs	log2FoldChange	pvalue	padj	Annot.
AFUB_046360	10.5608	7.55336e-19	5.13764e-18	Has domain(s) with predicted catalytic activity
AFUB_080430	10.4424	4.90599e-18	3.17471e-17	Protein of unknown function
AFUB_032260	9.93473	1.64388e-31	2.01626e-30	Protein of unknown function
AFUB_037650	9.90873	1.44687e-16	8.66274e-16	Protein of unknown function
AFUB_047720	9.87711	2.22567e-47	4.69393e-46	Ortholog(s) have IgE binding activity and extracellular region localization
AFUB_049700	9.82181	2.69687e-86	1.37624e-84	Has domain(s) with predicted role in response to stress and integral to membrane localization
AFUB_065790	9.65541	1.4184e-15	7.9691e-15	Protein of unknown function
AFUB_046450	9.03522	5.15001e-282	2.30557e-279	Protein of unknown function
AFUB_095070	8.94709	1.02987e-112	7.74291e-111	Ortholog(s) have IgE binding activity and fungal-type cell wall localization
AFUB_032250	8.78005	2.61813e-77	1.16153e-75	Has domain(s) with predicted nucleotide binding, oxidoreductase activity and role in metabolic process
AFUB_044770	8.55203	6.40253e-79	2.94666e-77	Protein of unknown function
AFUB_091800	8.32969	0	0	Has domain(s) with predicted protein disulfide oxidoreductase activity
AFUB_009660	8.08002	2.09654e-11	9.02089e-11	Protein of unknown function
AFUB_095080	8.03872	1.17641e-14	6.24946e-14	Protein of unknown function
AFUB_101050	7.90341	3.24861e-10	1.27219e-09	Protein of unknown function
AFUB_081430	7.76704	2.76082e-45	5.42741e-44	Has domain(s) with predicted phosphoric diester hydrolase activity and role in lipid metabolic process
AFUB_092260	7.70525	0	0	Has domain(s) with predicted ATP binding, nucleoside-triphosphatase activity
AFUB_044940	7.31424	1.92723e-142	2.13273e-140	Has domain(s) with predicted role in response to stress and integral to membrane localization
AFUB_033760	7.25585	3.74168e-09	1.3484e-08	Has domain(s) with predicted metalloendopeptidase activity and role in proteolysis
AFUB_047980	7.25429	3.12355e-22	2.53827e-21	Has domain(s) with predicted role in response to stress and integral to membrane localization
AFUB_090880	7.25137	0	0	GprM, Protein of unknown function
AFUB_000050	7.24648	3.92355e-09	1.41085e-08	Has domain(s) with predicted role in response to stress and integral to membrane localization
AFUB_045180	7.20376	9.61553e-32	1.19274e-30	Has domain(s) with predicted RNA binding, ribonuclease III activity and role in RNA processing
AFUB_092090	7.19451	1.4968e-141	1.638e-139	Protein of unknown function
AFUB_033620	7.18961	1.27221e-61	3.7855e-60	Has domain(s) with predicted iron ion binding, oxidoreductase activity and role in oxidation-reduction process, fatty acid biosynthetic process
AFUB_047890	6.99712	4.07722e-33	5.3757e-32	Protein of unknown function
AFUB_036880	6.97646	6.51849e-08	2.09943e-07	Protein of unknown function
AFUB_033070	6.94992	1.87994e-75	7.81246e-74	Has domain(s) with predicted 3-beta-hydroxy-delta5-steroid dehydrogenase, nucleotide binding activity and role in oxidation-reduction process, steroid biosynthetic process
AFUB_010660	6.66303	4.76038e-32	5.98023e-31	Ortholog(s) have role in N',N'',N'''-triacetylfusarinine C biosynthetic process
AFUB_054380	6.58041	0	0	Protein of unknown function
AFUB_028410	6.5429	0	0	Has domain(s) with predicted protein binding activity
AFUB_045190	6.54127	2.75692e-09	1.00232e-08	Protein of unknown function
AFUB_046920	6.5118	6.91779e-178	1.11694e-175	Protein of unknown function
AFUB_047940	6.50977	2.29637e-132	2.28454e-130	Protein of unknown function
AFUB_033480	6.47438	6.98005e-249	2.74986e-246	Has domain(s) with predicted role in response to stress and integral to membrane localization
AFUB_044950	6.4658	2.01466e-131	1.94533e-129	Has domain(s) with predicted flavin adenine dinucleotide binding, UDP-N-acetylmuramate dehydrogenase activity and role in oxidation-reduction process
AFUB_101400	6.43219	4.79302e-70	1.75489e-68	Protein of unknown function
AFUB_047730	6.42082	3.49465e-287	1.72094e-284	Has domain(s) with predicted sequence-specific DNA binding RNA polymerase II transcription factor, zinc ion binding, DNA binding activity, role in regulation of transcription, DNA-dependent, transcription, DNA-templated and nucleus localization
AFUB_051200	6.40228	5.7635e-20	4.15554e-19	Has domain(s) with predicted oxidoreductase activity and role in oxidation-reduction process
AFUB_072020	6.35682	4.50695e-06	1.22284e-05	Protein of unknown function
AFUB_097590	6.28096	9.0129e-49	1.97702e-47	Has domain(s) with predicted zinc ion binding activity and intracellular localization
AFUB_049040	6.14784	1.05941e-17	6.73172e-17	Protein of unknown function
AFUB_071350	6.12461	2.6812e-05	6.66173e-05	Has domain(s) with predicted phosphoric diester hydrolase activity and role in lipid metabolic process
AFUB_075470	6.05897	1.6267e-05	4.1463e-05	Protein of unknown function
AFUB_017570	6.0256	1.55232e-05	3.96596e-05	Has domain(s) with predicted cellulose binding, hydrolase activity, hydrolyzing O-glycosyl compounds, hydrolase activity, acting on ester bonds activity, role in lipid metabolic process, carbohydrate metabolic process and extracellular region localization
AFUB_097070	5.99193	2.8979e-19	2.01279e-18	Ortholog(s) have protein homodimerization, feruloyl esterase activity and role in polysaccharide catabolic process
AFUB_060430	5.97057	2.04611e-128	1.88338e-126	Has domain(s) with predicted nucleic acid binding, zinc ion binding activity
AFUB_070940	5.95007	4.00313e-06	1.08903e-05	Has domain(s) with predicted protein binding activity
AFUB_056260	5.92905	8.5511e-50	1.94503e-48	Protein of unknown function
AFUB_070950	5.89538	0	0	Protein of unknown function
AFUB_009580	5.87541	3.278e-129	3.04576e-127	Protein of unknown function
AFUB_080370	5.83236	3.77373e-05	9.209e-05	Has domain(s) with predicted role in transmembrane transport and integral to membrane localization
AFUB_014980	5.77617	0	0	Ortholog(s) have lipase, carboxylic ester hydrolase activity
AFUB_077780	5.76437	5.73052e-05	0.000137357	Protein of unknown function
AFUB_037290	5.74148	5.30041e-25	4.88342e-24	Protein of unknown function
AFUB_030770	5.7344	0	0	Has domain(s) with predicted zinc ion binding activity and intracellular localization
AFUB_028380	5.73041	1.2857e-115	1.03794e-113	Has domain(s) with predicted methyltransferase activity and role in metabolic process
AFUB_098300	5.70467	0	0	Protein of unknown function
AFUB_075530	5.69539	6.82335e-05	0.00016217	Has domain(s) with predicted catalytic, pyridoxal phosphate binding activity and role in metabolic process
AFUB_046610	5.65858	1.60716e-226	4.39693e-224	Has domain(s) with predicted ferric iron binding, oxidoreductase activity, acting on single donors with incorporation of molecular oxygen, incorporation of two atoms of oxygen activity
AFUB_101480	5.6558	9.13077e-38	1.40955e-36	Protein of unknown function
AFUB_030400	5.64301	0	0	Has domain(s) with predicted ATP binding, nucleoside-triphosphatase activity
AFUB_085070	5.5807	1.76141e-39	2.95036e-38	Protein of unknown function
AFUB_067660	5.54458	4.40415e-211	9.63921e-209	Protein of unknown function
AFUB_045430	5.51557	0.000220089	0.000491978	Protein of unknown function
AFUB_012720	5.48953	0	0	Has domain(s) with predicted RNA-directed DNA polymerase, RNA binding activity and role in RNA-dependent DNA replication
AFUB_079650	5.48327	6.08956e-80	2.88346e-78	Has domain(s) with predicted hydrolase activity and role in nucleotide catabolic process
AFUB_101690	5.4744	9.25526e-05	0.00021652	Protein of unknown function
AFUB_087410	5.46051	1.33476e-06	3.80164e-06	Protein of unknown function
AFUB_068150	5.42169	0.000469003	0.00100309	Protein of unknown function
AFUB_070760	5.39422	0.000345867	0.00075464	Has domain(s) with predicted role in transmembrane transport and integral to membrane localization
AFUB_079370	5.35704	0.000407262	0.000877742	Protein of unknown function
AFUB_048060	5.35149	6.49244e-05	0.000154678	Protein of unknown function
AFUB_101680	5.33635	3.63682e-27	3.72726e-26	Protein of unknown function
AFUB_016300	5.25057	5.07019e-06	1.36475e-05	Has domain(s) with predicted role in transmembrane transport and integral to membrane localization
AFUB_102080	5.24648	4.17753e-221	1.02861e-218	Has domain(s) with predicted protein binding activity
AFUB_087120	5.23936	0	0	Has domain(s) with predicted protein binding, protein kinase, ATP binding activity and role in protein phosphorylation
AFUB_028390	5.23232	0.00165138	0.00328463	Protein of unknown function
AFUB_061140	5.2297	1.33898e-189	2.44216e-187	Protein of unknown function
AFUB_087230	5.2175	0.00105522	0.00215442	Has domain(s) with predicted ferrous iron binding, oxidoreductase activity and role in cellular aromatic compound metabolic process
AFUB_098940	5.18682	1.9503e-26	1.9348e-25	Protein of unknown function
AFUB_017070	5.18178	3.06235e-26	2.99812e-25	Has domain(s) with predicted flavin adenine dinucleotide binding, UDP-N-acetylmuramate dehydrogenase activity and role in oxidation-reduction process
AFUB_032890	5.17695	4.87765e-80	2.32077e-78	Has domain(s) with predicted zinc ion binding activity and intracellular localization
AFUB_028820	5.15577	0.000141368	0.000323498	Protein of unknown function
AFUB_057690	5.10225	2.71154e-25	2.52181e-24	Protein of unknown function
AFUB_038470	5.10075	2.86783e-104	1.90846e-102	Ortholog(s) have role in cellular calcium ion homeostasis
AFUB_046860	5.07363	1.71787e-05	4.36853e-05	Has domain(s) with predicted role in transmembrane transport and integral to membrane localization
AFUB_057750	5.04544	0.000311345	0.000683557	Protein of unknown function
AFUB_091840	5.03779	4.88087e-45	9.51915e-44	Has domain(s) with predicted protein binding, catalytic activity and role in nucleoside metabolic process
AFUB_044210	5.03444	1.1905e-45	2.37353e-44	Has domain(s) with predicted oxidoreductase activity and role in oxidation-reduction process
AFUB_047110	4.99957	1.47456e-103	9.68195e-102	Has domain(s) with predicted hydrolase activity, acting on carbon-nitrogen (but not peptide) bonds, in linear amides activity, role in ceramide metabolic process and integral to membrane localization
AFUB_017000	4.97631	1.74468e-40	3.02524e-39	Has domain(s) with predicted protein binding activity
AFUB_080460	4.97578	0.00175362	0.00347455	Has domain(s) with predicted sequence-specific DNA binding RNA polymerase II transcription factor, zinc ion binding activity, role in regulation of transcription, DNA-dependent and nucleus localization
AFUB_016290	4.92517	2.24645e-05	5.63128e-05	Protein of unknown function
AFUB_054010	4.92005	0.00231619	0.00452173	Has domain(s) with predicted protein binding activity
AFUB_045700	4.91892	0.00206731	0.00406163	Has domain(s) with predicted protein binding activity
AFUB_085100	4.91646	4.42749e-11	1.85638e-10	Protein of unknown function
AFUB_101670	4.90626	1.48082e-38	2.387e-37	Has domain(s) with predicted protein binding activity
AFUB_051210	4.86438	3.06923e-19	2.1258e-18	Protein of unknown function
AFUB_035080	4.83405	0	0	fbx15, Ortholog(s) have role in asexual sporulation resulting in formation of a cellular spore, cleistothecium development, sexual sporulation resulting in formation of a cellular spore
AFUB_084480	4.82412	0	0	Ortholog(s) have 1,3-beta-glucanosyltransferase activity and anchored to plasma membrane, fungal-type cell wall, extracellular region localization
AFUB_074360	4.80422	0.00460746	0.00855399	Protein of unknown function
AFUB_080870	4.80241	4.74342e-05	0.000114702	Protein of unknown function
AFUB_084870	4.7908	8.47786e-09	2.94348e-08	Protein of unknown function
AFUB_092100	4.74072	5.66534e-59	1.60801e-57	Has domain(s) with predicted sequence-specific DNA binding RNA polymerase II transcription factor, zinc ion binding activity, role in regulation of transcription, DNA-dependent and nucleus localization
AFUB_051170	4.73859	1.08387e-07	3.42478e-07	Ortholog(s) have O-methyltransferase activity and role in fumitremorgin B biosynthetic process, verruculogen biosynthetic process
AFUB_039370	4.73178	1.64053e-160	2.24411e-158	Has domain(s) with predicted metal ion binding activity
AFUB_081270	4.67035	3.00469e-11	1.27667e-10	Protein of unknown function
AFUB_079740	4.65975	6.71995e-18	4.32015e-17	Has domain(s) with predicted oxidoreductase activity and role in metabolic process
AFUB_051160	4.6472	1.74127e-06	4.90553e-06	Protein of unknown function
AFUB_074050	4.64592	0.0056256	0.0103109	Protein of unknown function
AFUB_003060	4.63984	8.6061e-11	3.53026e-10	Has domain(s) with predicted protein binding activity
AFUB_038780	4.62799	2.87414e-191	5.34103e-189	Protein of unknown function
AFUB_042120	4.62655	8.04061e-73	3.10557e-71	Has domain(s) with predicted zinc ion binding activity and intracellular localization
AFUB_095130	4.62127	3.82533e-244	1.34556e-241	Protein of unknown function
AFUB_071980	4.61624	1.36654e-64	4.36983e-63	Has domain(s) with predicted N-acetyltransferase activity
AFUB_054470	4.55964	0.000153726	0.000349826	Protein of unknown function
AFUB_080830	4.5324	1.6332e-45	3.24301e-44	Protein of unknown function
AFUB_091880	4.51798	6.84398e-13	3.24694e-12	Protein of unknown function
AFUB_041470	4.51477	6.94576e-40	1.17743e-38	Protein of unknown function
AFUB_088800	4.51302	0.00866382	0.0153526	Protein of unknown function
AFUB_034130	4.50988	4.71476e-136	4.93996e-134	Protein of unknown function
AFUB_032800	4.49291	0	0	Protein of unknown function
AFUB_073570	4.48299	2.48991e-215	5.70306e-213	Protein of unknown function
AFUB_068790	4.48272	2.3491e-24	2.11097e-23	Has domain(s) with predicted role in transmembrane transport and integral to membrane localization
AFUB_061130	4.46549	3.31235e-33	4.41453e-32	Protein of unknown function
AFUB_087420	4.41716	7.70661e-23	6.49293e-22	Has domain(s) with predicted nucleotide binding, oxidoreductase activity and role in metabolic process
AFUB_078900	4.40586	7.27899e-06	1.92976e-05	Protein of unknown function
AFUB_046220	4.40302	0.0162396	0.0274959	Ortholog(s) have role in secondary metabolite biosynthetic process, cellular response to drug
AFUB_077540	4.393	6.97199e-207	1.43057e-204	Has domain(s) with predicted carbon-sulfur lyase activity and role in metabolic process
AFUB_049810	4.38949	7.21906e-09	2.5204e-08	Has domain(s) with predicted role in response to stress and integral to membrane localization
AFUB_030760	4.3717	3.03258e-80	1.45697e-78	Protein of unknown function
AFUB_091780	4.36912	0.0166826	0.0281926	Protein of unknown function
AFUB_071280	4.36669	2.71416e-93	1.57246e-91	Has domain(s) with predicted ATP binding, ATPase activity, coupled to transmembrane movement of substances activity, role in transmembrane transport and integral to membrane localization
AFUB_077760	4.33857	0.0175536	0.0295379	Has domain(s) with predicted nucleotide binding activity
AFUB_080470	4.32466	0.000805657	0.00166981	Has domain(s) with predicted catalytic activity
AFUB_038480	4.31508	1.68927e-150	2.02898e-148	Protein of unknown function
AFUB_092110	4.3137	1.2535e-06	3.58366e-06	Protein of unknown function
AFUB_037340	4.31323	6.0057e-133	6.09796e-131	Has domain(s) with predicted nucleotide binding, oxidoreductase activity and role in oxidation-reduction process
AFUB_066960	4.31219	3.85416e-13	1.85622e-12	Protein of unknown function
AFUB_021500	4.29264	3.66563e-215	8.20518e-213	Protein of unknown function
AFUB_076330	4.29158	4.15992e-30	4.8775e-29	Protein of unknown function
AFUB_027370	4.2885	0.0160106	0.0271456	Has domain(s) with predicted catalytic, cation binding activity and role in carbohydrate metabolic process
AFUB_075360	4.25967	9.83625e-86	4.96806e-84	Has domain(s) with predicted oxidoreductase activity and role in oxidation-reduction process
AFUB_070850	4.25091	0	0	Has domain(s) with predicted NAD+ ADP-ribosyltransferase, acid-amino acid ligase activity
AFUB_045040	4.22235	1.18708e-15	6.71927e-15	Protein of unknown function
AFUB_045710	4.21349	0.0193098	0.0322452	Has domain(s) with predicted protein kinase, ATP binding activity and role in protein phosphorylation
AFUB_019580	4.20766	0.000770232	0.00160043	Has domain(s) with predicted nucleotide binding activity
AFUB_100910	4.19434	0.0260495	0.0425193	Protein of unknown function
AFUB_080980	4.18809	0.00632851	0.0114872	Has domain(s) with predicted nucleic acid binding activity
AFUB_044260	4.16861	0.026611	0.0433927	Has domain(s) with predicted protein kinase, ATP binding activity and role in protein phosphorylation
AFUB_075580	4.16727	0.0237938	0.0391293	Protein of unknown function
AFUB_046250	4.16662	1.63668e-08	5.56619e-08	Has domain(s) with predicted transferase activity, transferring acyl groups other than amino-acyl groups, zinc ion binding, nucleotide binding, oxidoreductase activity and role in oxidation-reduction process
AFUB_046280	4.15984	0.00160155	0.003195	Protein of unknown function
AFUB_000060	4.15784	4.8025e-06	1.29802e-05	Has domain(s) with predicted role in response to stress and integral to membrane localization
AFUB_032240	4.14782	3.18602e-50	7.34873e-49	Protein of unknown function
AFUB_078100	4.13156	0.02415	0.0397017	Has domain(s) with predicted isochorismate synthase, oxo-acid-lyase activity and role in biosynthetic process
AFUB_089540	4.12674	3.85249e-156	4.92768e-154	Protein of unknown function
AFUB_033490	4.10182	2.37708e-06	6.59117e-06	Protein of unknown function
AFUB_080490	4.09103	4.15021e-12	1.87416e-11	Has domain(s) with predicted transferase activity, transferring glycosyl groups activity and membrane localization
AFUB_085540	4.07977	2.70345e-40	4.63065e-39	Protein of unknown function
AFUB_075040	4.07266	8.42792e-244	2.8623e-241	Protein of unknown function
AFUB_087640	4.07055	1.34196e-22	1.11067e-21	Protein of unknown function
AFUB_095200	4.07039	7.37434e-44	1.39942e-42	Protein of unknown function
AFUB_078210	4.06729	6.21032e-69	2.17671e-67	Ortholog(s) have endo-1,4-beta-xylanase activity, role in xylan catabolic process and extracellular region localization
AFUB_047700	4.05317	3.03451e-185	5.15291e-183	Has domain(s) with predicted protein binding activity
AFUB_071300	4.04231	3.82158e-06	1.04176e-05	Has domain(s) with predicted transferase activity, transferring acyl groups other than amino-acyl groups, transferase activity, transferring hexosyl groups activity and role in metabolic process
AFUB_017480	4.02165	4.26444e-26	4.14614e-25	Has domain(s) with predicted role in response to stress and integral to membrane localization
AFUB_019600	4.01992	3.15039e-106	2.18509e-104	Protein of unknown function
AFUB_101660	4.01709	1.40209e-70	5.21102e-69	Has domain(s) with predicted oxidoreductase activity and role in oxidation-reduction process
AFUB_047320	4.01121	1.89496e-244	6.91239e-242	Protein of unknown function
AFUB_058460	3.97614	4.96741e-09	1.76749e-08	Protein of unknown function
AFUB_033560	3.93362	4.67882e-49	1.03788e-47	Has domain(s) with predicted sequence-specific DNA binding RNA polymerase II transcription factor, zinc ion binding activity, role in regulation of transcription, DNA-dependent and nucleus localization
AFUB_095100	3.90409	0.00328723	0.00626349	Has domain(s) with predicted transporter activity, role in transmembrane transport and membrane localization
AFUB_041270	3.85394	1.91524e-06	5.35836e-06	Protein of unknown function
AFUB_067000	3.84555	8.53049e-189	1.5003e-186	Has domain(s) with predicted phosphoric diester hydrolase activity and role in lipid metabolic process
AFUB_101750	3.84496	7.82646e-177	1.22354e-174	Has domain(s) with predicted ATP binding, nucleoside-triphosphatase activity
AFUB_032880	3.83733	3.67442e-150	4.36017e-148	Protein of unknown function
AFUB_071540	3.83494	3.43208e-05	8.43377e-05	Protein of unknown function
AFUB_095210	3.83152	7.19661e-100	4.42997e-98	Has domain(s) with predicted iron ion binding, electron carrier, heme binding, oxidoreductase activity, acting on paired donors, with incorporation or reduction of molecular oxygen activity and role in oxidation-reduction process
AFUB_077060	3.83007	2.24344e-13	1.0971e-12	Has domain(s) with predicted nucleic acid binding, nucleotide binding activity
AFUB_090430	3.81401	1.81555e-242	5.96045e-240	Has domain(s) with predicted transferase activity, transferring hexosyl groups activity and role in lipid glycosylation
AFUB_080970	3.81183	2.41822e-208	5.06745e-206	Has domain(s) with predicted zinc ion binding activity and intracellular localization
AFUB_071880	3.77851	5.10961e-230	1.43784e-227	Has domain(s) with predicted role in transmembrane transport
AFUB_073440	3.77333	6.93646e-261	2.84655e-258	Protein of unknown function
AFUB_051460	3.72724	2.81666e-78	1.28432e-76	Has domain(s) with predicted amino acid transmembrane transporter activity, role in amino acid transmembrane transport and membrane localization
AFUB_007290	3.72668	4.81143e-38	7.53382e-37	Ortholog(s) have arabinogalactan endo-1,4-beta-galactosidase activity, role in pectin catabolic process and extracellular region localization
AFUB_033410	3.72588	5.26736e-09	1.87083e-08	Protein of unknown function
AFUB_068480	3.71706	3.7353e-210	7.99761e-208	Has domain(s) with predicted catalytic, pyridoxal phosphate binding activity and role in biosynthetic process
AFUB_065250	3.71701	0.00468263	0.00868372	Protein of unknown function
AFUB_047480	3.68846	6.46036e-26	6.23194e-25	Has domain(s) with predicted role in response to stress and integral to membrane localization
AFUB_033040	3.67286	0.0211963	0.0351156	Protein of unknown function
AFUB_087290	3.66184	8.77748e-47	1.81236e-45	Ortholog(s) have role in secondary metabolite biosynthetic process, cellular response to drug
AFUB_074350	3.65777	3.51707e-91	1.96816e-89	Protein of unknown function
AFUB_047080	3.65756	8.63339e-26	8.27143e-25	Protein of unknown function
AFUB_012730	3.65021	1.52857e-132	1.53621e-130	Ortholog(s) have adenine deaminase activity
AFUB_076480	3.64406	1.4495e-10	5.84609e-10	Has domain(s) with predicted chitin binding, hydrolase activity, acting on carbon-nitrogen (but not peptide) bonds activity and role in carbohydrate metabolic process
AFUB_079130	3.63454	1.88392e-169	2.65067e-167	Has domain(s) with predicted arsenite methyltransferase activity and cytosol localization
AFUB_089550	3.63376	1.52244e-14	8.01496e-14	Protein of unknown function
AFUB_070890	3.63209	2.83206e-10	1.11483e-09	Protein of unknown function
AFUB_011900	3.62778	0.000197197	0.000443323	Protein of unknown function
AFUB_051190	3.62147	1.98177e-83	9.80827e-82	Has domain(s) with predicted sequence-specific DNA binding transcription factor, sequence-specific DNA binding activity and role in regulation of transcription, DNA-dependent
AFUB_033060	3.61915	5.09819e-53	1.2553e-51	Protein of unknown function
AFUB_077310	3.6144	8.85056e-62	2.6576e-60	Protein of unknown function
AFUB_036270	3.60467	1.5632e-06	4.42413e-06	Ortholog(s) have role in nonribosomal peptide biosynthetic process, gliotoxin biosynthetic process
AFUB_018080	3.60159	1.88455e-37	2.88661e-36	Has domain(s) with predicted glycerophosphodiester phosphodiesterase activity and role in lipid metabolic process, glycerol metabolic process
AFUB_057680	3.59041	0.030211	0.0487065	Protein of unknown function
AFUB_080500	3.58499	2.536e-17	1.58283e-16	Has domain(s) with predicted pectinesterase activity, role in cell wall modification and cell wall localization
AFUB_071990	3.58217	0.00786347	0.0140379	Has domain(s) with predicted protein kinase, ATP binding activity and role in protein phosphorylation
AFUB_085320	3.57278	0.011205	0.0194577	Protein of unknown function
AFUB_086760	3.55039	3.35476e-154	4.23603e-152	Protein of unknown function
AFUB_058010	3.54676	3.57676e-38	5.6364e-37	Has domain(s) with predicted molybdenum ion binding, electron carrier, heme binding, oxidoreductase activity and role in oxidation-reduction process
AFUB_082570	3.53604	1.10518e-30	1.32582e-29	Protein of unknown function
AFUB_083150	3.52988	6.01323e-135	6.23414e-133	Protein of unknown function
AFUB_101860	3.52889	5.84395e-22	4.68706e-21	Has domain(s) with predicted phosphatase activity and role in metabolic process
AFUB_093330	3.52056	1.89305e-131	1.846e-129	Has domain(s) with predicted protein binding activity
AFUB_035060	3.48614	0.00777836	0.0138961	Protein of unknown function
AFUB_100430	3.47432	2.41905e-132	2.38253e-130	Has domain(s) with predicted catalytic activity
AFUB_063730	3.47417	0.00204785	0.00402821	Protein of unknown function
AFUB_053630	3.46692	1.60785e-202	3.23178e-200	Ortholog(s) have role in cellular response to drug
AFUB_095190	3.45524	1.65978e-188	2.86793e-186	Ortholog(s) have intracellular localization
AFUB_047530	3.4528	3.83375e-60	1.11055e-58	Has domain(s) with predicted FMN binding, riboflavin reductase (NADPH) activity and role in oxidation-reduction process
AFUB_045880	3.45096	0	0	Protein of unknown function
AFUB_034010	3.44423	3.99643e-106	2.75251e-104	Has domain(s) with predicted cation binding, hydrolase activity, hydrolyzing O-glycosyl compounds activity and role in carbohydrate metabolic process
AFUB_092120	3.42671	2.90456e-29	3.29574e-28	Has domain(s) with predicted lyase, pyridoxal phosphate binding activity and role in cellular amino acid metabolic process
AFUB_057820	3.41739	4.31546e-18	2.80918e-17	Has domain(s) with predicted transferase activity, transferring acyl groups other than amino-acyl groups, zinc ion binding, nucleotide binding, oxidoreductase activity and role in oxidation-reduction process
AFUB_078110	3.39878	1.0835e-68	3.75752e-67	Protein of unknown function
AFUB_045440	3.39267	6.03082e-09	2.12607e-08	Has domain(s) with predicted hydrolase activity and role in metabolic process
AFUB_014260	3.37694	1.00042e-149	1.17299e-147	Ortholog(s) have beta-glucosidase activity
AFUB_070960	3.36247	5.90738e-71	2.20385e-69	Has domain(s) with predicted zinc ion binding activity and intracellular localization
AFUB_046440	3.35647	2.46472e-145	2.75853e-143	Has domain(s) with predicted transferase activity, transferring phosphorus-containing groups activity
AFUB_047330	3.35516	7.19371e-80	3.37385e-78	Protein of unknown function
AFUB_090110	3.35294	7.37612e-15	3.98942e-14	Has domain(s) with predicted ATP binding, metal ion binding, cation-transporting ATPase, ATPase activity, coupled to transmembrane movement of ions, phosphorylative mechanism activity, role in ATP biosynthetic process, cation transport
AFUB_002420	3.35256	3.51902e-114	2.77271e-112	Protein of unknown function
AFUB_080850	3.34975	8.51592e-15	4.58324e-14	Has domain(s) with predicted zinc ion binding, DNA binding activity, role in transcription, DNA-templated and nucleus localization
AFUB_070860	3.33389	3.38561e-59	9.69328e-58	Has domain(s) with predicted N-acetyltransferase activity
AFUB_039550	3.33101	3.64673e-238	1.1224e-235	Has domain(s) with predicted nucleic acid binding, nucleotide binding activity
AFUB_066460	3.32622	7.79638e-154	9.71982e-152	Protein of unknown function
AFUB_091760	3.32335	2.70866e-15	1.50212e-14	Has domain(s) with predicted catalytic activity
AFUB_011000	3.30928	4.81139e-24	4.2653e-23	Ortholog(s) have 3-dehydroshikimate dehydratase activity and role in quinate catabolic process
AFUB_013540	3.30736	9.82254e-157	1.27292e-154	Has domain(s) with predicted protein binding activity
AFUB_032220	3.29884	2.57426e-39	4.26832e-38	Protein of unknown function
AFUB_075450	3.29095	1.50286e-69	5.40205e-68	Protein of unknown function
AFUB_006880	3.29074	4.83678e-116	3.93698e-114	Protein of unknown function
AFUB_040600	3.28632	1.07237e-05	2.79042e-05	Protein of unknown function
AFUB_084840	3.27891	2.15109e-05	5.40463e-05	Protein of unknown function
AFUB_076860	3.27777	1.12002e-09	4.19271e-09	Has domain(s) with predicted nucleotide binding activity
AFUB_047520	3.27523	8.8874e-246	3.36662e-243	Has domain(s) with predicted N-acetyltransferase activity
AFUB_044830	3.27439	3.34021e-29	3.7857e-28	Ortholog(s) have role in N',N'',N'''-triacetylfusarinine C biosynthetic process, ergosterol biosynthetic process
AFUB_098880	3.27045	1.46263e-179	2.40091e-177	Protein of unknown function
AFUB_071030	3.27032	4.26144e-87	2.209e-85	Has domain(s) with predicted oxidoreductase activity and role in oxidation-reduction process
AFUB_034830	3.2633	1.10537e-101	7.02375e-100	Protein of unknown function
AFUB_048010	3.26039	5.66585e-55	1.46081e-53	Has domain(s) with predicted nucleotide binding activity
AFUB_089530	3.2535	1.28407e-07	4.02636e-07	Protein of unknown function
AFUB_003250	3.25305	1.95044e-224	4.92562e-222	Protein of unknown function
AFUB_096980	3.25219	5.39693e-176	8.17759e-174	Protein of unknown function
AFUB_049210	3.24214	1.71282e-12	7.93116e-12	Protein of unknown function
AFUB_057280	3.24034	3.71083e-128	3.38407e-126	Protein of unknown function
AFUB_049200	3.23741	1.77204e-113	1.3635e-111	Has domain(s) with predicted ATP binding, metal ion binding, cation-transporting ATPase, ATPase activity, coupled to transmembrane movement of ions, phosphorylative mechanism activity, role in ATP biosynthetic process, cation transport
AFUB_017630	3.22779	1.49773e-153	1.8439e-151	Has domain(s) with predicted N-acetyltransferase activity
AFUB_086700	3.21649	6.02894e-06	1.61312e-05	Protein of unknown function
AFUB_046790	3.21468	3.11816e-05	7.70466e-05	Protein of unknown function
AFUB_068160	3.21273	2.51933e-153	3.06332e-151	Protein of unknown function
AFUB_038360	3.20812	4.24861e-100	2.64839e-98	Has domain(s) with predicted role in response to stress and integral to membrane localization
AFUB_041950	3.20708	0.000497629	0.00106108	Protein of unknown function
AFUB_002040	3.20425	3.23538e-175	4.82807e-173	Has domain(s) with predicted ATP binding, microtubule motor, microtubule binding activity, role in microtubule-based movement and microtubule associated complex localization
AFUB_024580	3.19819	3.96676e-225	1.02812e-222	Has domain(s) with predicted transferase activity, transferring phosphorus-containing groups activity
AFUB_008760	3.19279	9.30286e-10	3.50512e-09	Protein of unknown function
AFUB_045890	3.17407	5.02503e-196	9.5176e-194	Protein of unknown function
AFUB_094630	3.16867	1.7831e-57	4.83795e-56	Has domain(s) with predicted protein binding, zinc ion binding activity
AFUB_018350	3.1613	1.48541e-47	3.1462e-46	Has domain(s) with predicted oxidoreductase activity and role in oxidation-reduction process
AFUB_016680	3.13469	2.54629e-26	2.50533e-25	Protein of unknown function
AFUB_037670	3.13313	8.76895e-236	2.61713e-233	Has domain(s) with predicted ADP binding activity
AFUB_040960	3.12589	1.87335e-11	8.0924e-11	Protein of unknown function
AFUB_009670	3.12452	0.0269984	0.0439588	Protein of unknown function
AFUB_047280	3.11867	3.34728e-29	3.78935e-28	Protein of unknown function
AFUB_088010	3.11194	1.06658e-23	9.31268e-23	Protein of unknown function
AFUB_095050	3.10572	4.04182e-33	5.33617e-32	Has domain(s) with predicted protein binding, protein serine/threonine kinase, ATP binding activity and role in protein phosphorylation
AFUB_088070	3.10493	3.04316e-09	1.10313e-08	Protein of unknown function
AFUB_047160	3.09027	0.00621738	0.0113042	Has domain(s) with predicted aspartic-type endopeptidase activity and role in proteolysis
AFUB_095090	3.08226	1.06593e-22	8.88934e-22	Ortholog(s) have cytoplasm localization
AFUB_080800	3.07827	9.91385e-49	2.16981e-47	Has domain(s) with predicted protein binding activity
AFUB_044630	3.07787	0.00808986	0.0144081	Has domain(s) with predicted protein binding activity
AFUB_040060	3.07352	7.09221e-60	2.04243e-58	Ortholog(s) have extracellular region localization
AFUB_075460	3.06942	6.26299e-14	3.16654e-13	Has domain(s) with predicted metal ion transmembrane transporter activity, role in transmembrane transport, metal ion transport and membrane localization
AFUB_049320	3.06898	7.58776e-59	2.14131e-57	Protein of unknown function
AFUB_016700	3.0688	0.0010784	0.002199	Has domain(s) with predicted hydrolase activity, hydrolyzing O-glycosyl compounds activity and role in carbohydrate metabolic process
AFUB_075490	3.06804	0.000177121	0.000400106	Protein of unknown function
AFUB_059350	3.06349	7.46531e-118	6.28426e-116	Has domain(s) with predicted ATP binding, RNA binding, ribonuclease III, ATP-dependent helicase activity and role in RNA processing
AFUB_058090	3.04953	6.39852e-271	2.73996e-268	Ortholog(s) have role in secondary metabolite biosynthetic process
AFUB_046570	3.04874	8.91835e-51	2.07652e-49	Has domain(s) with predicted protein-arginine deiminase activity and role in putrescine biosynthetic process
AFUB_030750	3.04743	1.87178e-120	1.646e-118	Has domain(s) with predicted arsenite transmembrane transporter activity, role in arsenite transport and integral to membrane localization
AFUB_100970	3.04447	5.66962e-08	1.83987e-07	Has domain(s) with predicted flavin adenine dinucleotide binding, UDP-N-acetylmuramate dehydrogenase activity and role in oxidation-reduction process
AFUB_049030	3.03615	0.000579173	0.00122331	Protein of unknown function
AFUB_020550	3.03386	1.57355e-65	5.13175e-64	Protein of unknown function
AFUB_028900	3.03361	0.000276851	0.000611644	Protein of unknown function
AFUB_055190	3.0323	6.04414e-24	5.34369e-23	Has domain(s) with predicted protein binding activity
AFUB_019720	3.02197	0.0136585	0.0233952	Ortholog(s) have role in double-strand break repair via nonhomologous end joining
AFUB_004300	3.02186	0.000405939	0.000875431	Protein of unknown function
AFUB_084100	3.01713	1.06133e-61	3.16759e-60	Protein of unknown function
AFUB_078120	3.01656	1.77049e-06	4.98073e-06	Has domain(s) with predicted sequence-specific DNA binding RNA polymerase II transcription factor, zinc ion binding, DNA binding activity, role in regulation of transcription, DNA-dependent, transcription, DNA-templated and nucleus localization
AFUB_048390	3.01604	2.29808e-07	7.06204e-07	Has domain(s) with predicted flavin adenine dinucleotide binding, UDP-N-acetylmuramate dehydrogenase activity and role in oxidation-reduction process
AFUB_002030	3.0064	3.18504e-88	1.67751e-86	Has domain(s) with predicted nucleotide binding activity
AFUB_053130	3.0035	2.67722e-113	2.04402e-111	Protein of unknown function
AFUB_013990	2.99931	1.53818e-93	8.96425e-92	Protein of unknown function
AFUB_003890	2.99538	0.00593549	0.0108347	Protein of unknown function
AFUB_001130	2.98821	2.27875e-11	9.77498e-11	Ortholog(s) have endo-1,4-beta-xylanase activity, role in xylan catabolic process and extracellular region localization
AFUB_077420	2.98169	8.23097e-149	9.42638e-147	Ortholog(s) have protein binding activity, role in meiosis, intra-S DNA damage checkpoint, cell septum assembly, ascospore formation, cellular response to oxidative stress and Mre11 complex localization
AFUB_037900	2.98166	3.54222e-217	8.30651e-215	Ortholog(s) have chitinase, transferase activity, transferring glycosyl groups activity, role in autolysis, chitin catabolic process and extracellular region localization
AFUB_081540	2.98091	0.0129561	0.0222735	Has domain(s) with predicted protein serine/threonine kinase, ATP binding activity and role in protein phosphorylation
AFUB_048870	2.97787	0.00848907	0.015062	Has domain(s) with predicted role in transmembrane transport and integral to membrane localization
AFUB_084000	2.97772	5.13511e-23	4.35997e-22	Has domain(s) with predicted hydrolase activity and role in metabolic process
AFUB_101630	2.9732	7.14998e-87	3.68692e-85	Protein of unknown function
AFUB_049510	2.97263	0.0117401	0.0203177	Ortholog(s) have tetrahydroxynaphthalene reductase, versicolorin reductase activity, role in xanthone-containing compound biosynthetic process, melanin biosynthetic process, monodictyphenone biosynthetic process, sterigmatocystin biosynthetic process
AFUB_021350	2.96959	1.47347e-140	1.59475e-138	Ortholog(s) have role in steroid metabolic process
AFUB_041770	2.96758	3.60008e-60	1.04903e-58	Has domain(s) with predicted ATP binding, ATPase activity, coupled to transmembrane movement of substances activity, role in transport and integral to membrane localization
AFUB_073960	2.95754	2.12837e-46	4.30438e-45	Has domain(s) with predicted calcium-dependent cysteine-type endopeptidase activity, role in proteolysis and intracellular localization
AFUB_022010	2.95707	1.36432e-181	2.2775e-179	Has domain(s) with predicted carboxy-lyase, pyridoxal phosphate binding activity and role in carboxylic acid metabolic process
AFUB_025480	2.95004	8.13933e-20	5.83013e-19	Protein of unknown function
AFUB_100860	2.94222	9.19311e-34	1.24543e-32	Has domain(s) with predicted iron ion binding, oxidoreductase activity and role in oxidation-reduction process, fatty acid biosynthetic process
AFUB_013960	2.93499	3.9649e-157	5.2067e-155	Has domain(s) with predicted role in intracellular protein transport and intracellular localization
AFUB_067670	2.93238	3.57116e-100	2.24028e-98	Has domain(s) with predicted protein binding activity
AFUB_034380	2.92172	0.0204008	0.0339003	Has domain(s) with predicted transferase activity, transferring phosphorus-containing groups activity
AFUB_092440	2.91394	0.00377105	0.00711378	Has domain(s) with predicted peroxidase, heme binding activity and role in oxidation-reduction process
AFUB_017880	2.91392	4.97985e-36	7.2986e-35	Ortholog(s) have pectin lyase activity, role in pectin catabolic process and extracellular region localization
AFUB_063740	2.9078	0.00158698	0.0031672	Protein of unknown function
AFUB_101710	2.90177	2.2426e-21	1.75715e-20	Protein of unknown function
AFUB_067220	2.89978	3.64308e-15	2.00227e-14	Protein of unknown function
AFUB_084940	2.89671	1.71465e-11	7.42964e-11	Protein of unknown function
AFUB_021900	2.89467	4.66227e-73	1.82217e-71	Has domain(s) with predicted oxidoreductase activity, acting on the aldehyde or oxo group of donors, disulfide as acceptor activity and role in metabolic process
AFUB_025140	2.89042	7.20056e-76	3.05682e-74	Has domain(s) with predicted metal ion transmembrane transporter activity, role in transmembrane transport, metal ion transport and membrane localization
AFUB_077630	2.88986	1.13774e-08	3.91258e-08	Ortholog(s) have cellulose 1,4-beta-cellobiosidase activity and role in glucan catabolic process
AFUB_101640	2.88429	0.000291691	0.000642987	Ortholog(s) have intracellular localization
AFUB_045030	2.8659	4.98343e-06	1.34397e-05	Protein of unknown function
AFUB_044750	2.8573	0.00841245	0.0149314	Has domain(s) with predicted O-methyltransferase activity
AFUB_002320	2.84324	3.49458e-83	1.7209e-81	Protein of unknown function
AFUB_056670	2.84043	0.00576961	0.0105505	Protein of unknown function
AFUB_084350	2.83471	0.016069	0.0272305	Protein of unknown function
AFUB_017060	2.82581	6.84672e-05	0.000162686	Has domain(s) with predicted role in transmembrane transport and integral to membrane localization
AFUB_070830	2.81943	1.78325e-08	6.03964e-08	Ortholog(s) have polygalacturonase activity and role in pectin catabolic process
AFUB_074830	2.81375	4.82628e-176	7.4272e-174	Has domain(s) with predicted nucleotidyltransferase activity and role in NAD biosynthetic process
AFUB_029300	2.80527	5.81006e-115	4.6523e-113	Protein of unknown function
AFUB_090080	2.79635	5.11687e-05	0.000123188	Has domain(s) with predicted nucleotide binding, oxidoreductase activity and role in metabolic process
AFUB_044620	2.79431	3.64079e-50	8.37807e-49	Has domain(s) with predicted hydrolase activity and role in metabolic process
AFUB_065720	2.79385	6.0287e-19	4.12052e-18	Ortholog(s) have 3-phytase, 4-phytase activity, role in myo-inositol hexakisphosphate dephosphorylation and extracellular region localization
AFUB_056120	2.79318	6.08591e-70	2.21181e-68	Ortholog(s) have role in protein N-linked glycosylation
AFUB_079730	2.78753	6.89884e-06	1.83491e-05	Protein of unknown function
AFUB_027960	2.77595	7.03275e-51	1.64526e-49	Protein of unknown function
AFUB_066070	2.77267	1.38381e-108	1.00957e-106	Has domain(s) with predicted catalytic activity and membrane localization
AFUB_009450	2.77266	9.2234e-78	4.12915e-76	Protein of unknown function
AFUB_095510	2.77058	5.15539e-189	9.2319e-187	Has domain(s) with predicted alcohol O-acetyltransferase activity and role in alcohol metabolic process
AFUB_036830	2.76659	8.36493e-77	3.66161e-75	Has domain(s) with predicted hydrolase activity and role in metabolic process
AFUB_009560	2.76545	0.0028995	0.00556454	Protein of unknown function
AFUB_077810	2.76066	0.00100521	0.00205742	Has domain(s) with predicted role in response to stress and integral to membrane localization
AFUB_077550	2.75663	1.75005e-19	1.23204e-18	Has domain(s) with predicted transferase activity, transferring phosphorus-containing groups activity
AFUB_046430	2.75319	1.81989e-130	1.70705e-128	Has domain(s) with predicted sequence-specific DNA binding RNA polymerase II transcription factor, zinc ion binding, DNA binding activity, role in regulation of transcription, DNA-dependent, transcription, DNA-templated and nucleus localization
AFUB_090420	2.73731	3.39101e-197	6.54863e-195	Has domain(s) with predicted outer membrane localization
AFUB_082470	2.72223	2.53196e-133	2.59763e-131	Protein of unknown function
AFUB_056340	2.72201	4.26617e-37	6.50426e-36	Has domain(s) with predicted catalytic activity
AFUB_033470	2.72186	4.2552e-86	2.16028e-84	Has domain(s) with predicted sequence-specific DNA binding RNA polymerase II transcription factor, zinc ion binding activity, role in regulation of transcription, DNA-dependent and nucleus localization
AFUB_018840	2.71786	7.83922e-11	3.22508e-10	Has domain(s) with predicted choline dehydrogenase, flavin adenine dinucleotide binding activity and role in alcohol metabolic process, oxidation-reduction process
AFUB_039990	2.7062	1.53961e-104	1.03154e-102	Has domain(s) with predicted hydrolase activity, hydrolyzing O-glycosyl compounds activity and role in carbohydrate metabolic process
AFUB_015780	2.70495	1.09219e-24	9.96017e-24	Has domain(s) with predicted ATP binding, ATPase activity
AFUB_004500	2.70362	1.01507e-06	2.93008e-06	Has domain(s) with predicted magnesium ion binding, NAD binding, oxidoreductase activity, acting on the CH-OH group of donors, NAD or NADP as acceptor activity and role in oxidation-reduction process
AFUB_069010	2.70047	7.42161e-19	5.05152e-18	Protein of unknown function
AFUB_073200	2.69793	1.245e-06	3.56039e-06	Protein of unknown function
AFUB_065810	2.69716	6.57248e-76	2.80227e-74	Protein of unknown function
AFUB_073190	2.69444	3.64674e-05	8.92563e-05	Ortholog(s) have role in dehydroaustinol biosynthetic process, austinol biosynthetic process
AFUB_057490	2.68855	0.00631279	0.0114692	Has domain(s) with predicted role in response to stress and integral to membrane localization
AFUB_055400	2.68415	4.37909e-48	9.39644e-47	Protein of unknown function
AFUB_056650	2.68349	4.4833e-11	1.87898e-10	Protein of unknown function
AFUB_080410	2.68005	3.65347e-20	2.6793e-19	Has domain(s) with predicted nucleotide binding activity
AFUB_074220	2.67701	3.81156e-40	6.50607e-39	Protein of unknown function
AFUB_009570	2.67333	0.00801398	0.0142911	Has domain(s) with predicted prenyltransferase activity and integral to membrane localization
AFUB_093610	2.67147	1.03898e-25	9.92526e-25	Ortholog(s) have extracellular region localization
AFUB_015690	2.6713	2.60687e-118	2.21336e-116	Protein of unknown function
AFUB_003620	2.67069	2.79734e-35	3.98135e-34	Has domain(s) with predicted sequence-specific DNA binding RNA polymerase II transcription factor, zinc ion binding activity, role in regulation of transcription, DNA-dependent and nucleus localization
AFUB_053620	2.66326	1.9308e-149	2.23723e-147	Ortholog(s) have glutathione binding activity
AFUB_048030	2.66322	3.21087e-17	1.99018e-16	Has domain(s) with predicted substrate-specific transmembrane transporter activity, role in transmembrane transport and integral to membrane localization
AFUB_054870	2.66188	1.74139e-113	1.35047e-111	Ortholog(s) have role in cellular response to DNA damage stimulus, asexual sporulation, apoptotic signaling pathway and nucleus localization
AFUB_018960	2.66033	3.81656e-103	2.48935e-101	Ortholog(s) have chitin synthase activity, role in chitin biosynthetic process, fungal-type cell wall organization, conidium formation, hyphal growth, cell septum assembly and cell septum, hyphal tip localization
AFUB_092450	2.65809	2.74874e-11	1.17146e-10	Has domain(s) with predicted catalytic activity and role in metabolic process
AFUB_049280	2.64968	7.39163e-11	3.05114e-10	Protein of unknown function
AFUB_030650	2.64662	2.52383e-68	8.69133e-67	Has domain(s) with predicted calcium ion binding activity, role in transmembrane transport and membrane localization
AFUB_062030	2.64208	1.61857e-44	3.12575e-43	Protein of unknown function
AFUB_095270	2.62965	9.97422e-75	4.04264e-73	Has domain(s) with predicted oxidoreductase activity and role in metabolic process
AFUB_060420	2.62824	2.39825e-11	1.02697e-10	Protein of unknown function
AFUB_080860	2.62601	3.59596e-174	5.28605e-172	Has domain(s) with predicted solute:hydrogen antiporter activity, role in transmembrane transport, cation transport and integral to membrane localization
AFUB_065780	2.62045	6.71002e-17	4.07944e-16	Has domain(s) with predicted lyase activity and role in metabolic process
AFUB_045320	2.61758	0.0123661	0.0213112	Protein of unknown function
AFUB_046300	2.61444	4.46057e-14	2.27628e-13	Has domain(s) with predicted nucleotide binding, oxidoreductase activity and role in metabolic process
AFUB_065060	2.60359	5.60494e-37	8.49278e-36	Protein of unknown function
AFUB_047350	2.6002	3.23776e-91	1.82221e-89	Protein of unknown function
AFUB_028450	2.59961	0.0164305	0.0278	Has domain(s) with predicted nucleotide binding activity
AFUB_030240	2.58892	1.51637e-51	3.61616e-50	Has domain(s) with predicted nutrient reservoir activity
AFUB_049800	2.5872	8.53151e-56	2.25273e-54	Protein of unknown function
AFUB_012560	2.58543	1.89497e-10	7.57448e-10	Protein of unknown function
AFUB_018860	2.58303	1.28148e-120	1.13705e-118	Has domain(s) with predicted protein binding activity
AFUB_080480	2.58155	0.000269035	0.000594641	Protein of unknown function
AFUB_049240	2.57139	6.35186e-120	5.48767e-118	Protein of unknown function
AFUB_028470	2.56578	1.04733e-36	1.57003e-35	Has domain(s) with predicted catalytic, cation binding activity and role in carbohydrate metabolic process
AFUB_074460	2.56043	0.0300652	0.0484932	Protein of unknown function
AFUB_028830	2.56035	2.68337e-34	3.72758e-33	Has domain(s) with predicted hydrolase activity, hydrolyzing O-glycosyl compounds activity and role in carbohydrate metabolic process
AFUB_012830	2.55618	4.30378e-105	2.9233e-103	Has domain(s) with predicted membrane localization
AFUB_087400	2.55529	4.24443e-40	7.23242e-39	Protein of unknown function
AFUB_039480	2.55392	1.07989e-55	2.83621e-54	Ortholog(s) have fungal-type cell wall localization
AFUB_015220	2.55306	1.97628e-11	8.5146e-11	Has domain(s) with predicted protein binding activity
AFUB_078710	2.55095	4.50854e-95	2.67497e-93	Has domain(s) with predicted ubiquitin thiolesterase activity and role in ubiquitin-dependent protein catabolic process
AFUB_077850	2.54983	1.60661e-13	7.93956e-13	Has domain(s) with predicted oxidoreductase activity and role in oxidation-reduction process
AFUB_099580	2.53575	8.59241e-47	1.77787e-45	Protein of unknown function
AFUB_029850	2.53483	2.81259e-49	6.31007e-48	Has domain(s) with predicted role in transmembrane transport and integral to membrane localization
AFUB_097200	2.52307	0.000301602	0.000663497	Protein of unknown function
AFUB_007880	2.51905	3.22594e-15	1.77996e-14	Has domain(s) with predicted chromatin binding, DNA binding activity
AFUB_027950	2.51551	9.2308e-34	1.24882e-32	Protein of unknown function
AFUB_011160	2.51529	3.15416e-28	3.39884e-27	Ortholog(s) have extracellular region localization
AFUB_079530	2.51463	0.000117219	0.000271261	Protein of unknown function
AFUB_028420	2.51431	6.5575e-15	3.56232e-14	Has domain(s) with predicted role in transmembrane transport and integral to membrane localization
AFUB_091330	2.50838	4.58356e-67	1.53549e-65	Has domain(s) with predicted ATP binding, nucleoside-triphosphatase activity
AFUB_025340	2.50166	5.26802e-83	2.58133e-81	Protein of unknown function
AFUB_019090	2.50119	2.44738e-167	3.39496e-165	Protein of unknown function
AFUB_075970	2.49964	8.88744e-59	2.4938e-57	Has domain(s) with predicted catalytic activity
AFUB_081730	2.4868	4.76354e-05	0.00011516	Protein of unknown function
AFUB_051150	2.48502	1.28461e-06	3.66409e-06	Has domain(s) with predicted monooxygenase, iron ion binding, electron carrier, heme binding, oxidoreductase activity, acting on paired donors, with incorporation or reduction of molecular oxygen activity and role in oxidation-reduction process
AFUB_002280	2.47354	8.29656e-12	3.67414e-11	Protein of unknown function
AFUB_031740	2.46544	8.76655e-49	1.92727e-47	Has domain(s) with predicted phosphoric diester hydrolase activity and role in lipid metabolic process
AFUB_002650	2.45411	0.017938	0.0301127	Protein of unknown function
AFUB_000340	2.45175	2.24826e-66	7.38104e-65	Ortholog(s) have metallopeptidase activity
AFUB_080630	2.44277	9.02863e-09	3.12449e-08	Ortholog(s) have extracellular region localization
AFUB_100850	2.44216	5.26319e-12	2.36052e-11	Protein of unknown function
AFUB_077830	2.43844	3.90718e-24	3.47623e-23	Ortholog(s) have endo-1,4-beta-xylanase activity, role in xylan catabolic process and extracellular region localization
AFUB_092930	2.43683	9.61904e-220	2.31068e-217	Has domain(s) with predicted aspartic-type endopeptidase activity and role in proteolysis
AFUB_079270	2.43262	1.1102e-78	5.08575e-77	Protein of unknown function
AFUB_084240	2.42427	5.66339e-27	5.73266e-26	Protein of unknown function
AFUB_048590	2.42342	1.58551e-05	4.0455e-05	Has domain(s) with predicted flavin adenine dinucleotide binding, oxidoreductase activity, acting on CH-OH group of donors activity and role in oxidation-reduction process
AFUB_016050	2.42053	0.0105357	0.0183982	Protein of unknown function
AFUB_077560	2.42047	0.0109782	0.0191067	Has domain(s) with predicted DNA binding activity
AFUB_070780	2.41924	1.07852e-94	6.32282e-93	Has domain(s) with predicted oxidoreductase activity and role in metabolic process
AFUB_031790	2.41568	0.00150601	0.003016	Protein of unknown function
AFUB_102100	2.41461	2.64763e-10	1.04557e-09	Protein of unknown function
AFUB_100070	2.41163	5.79794e-36	8.47239e-35	Protein of unknown function
AFUB_004490	2.40573	2.74273e-22	2.23434e-21	Has domain(s) with predicted sequence-specific DNA binding RNA polymerase II transcription factor, zinc ion binding activity, role in regulation of transcription, DNA-dependent and nucleus localization
AFUB_068100	2.40432	7.78981e-11	3.2061e-10	Has domain(s) with predicted role in transmembrane transport and integral to membrane localization
AFUB_046460	2.40233	7.15283e-33	9.35568e-32	Ortholog(s) have intracellular localization
AFUB_060370	2.39873	5.09927e-05	0.000122854	Has domain(s) with predicted protein binding activity
AFUB_001680	2.39855	4.37441e-18	2.8438e-17	Has domain(s) with predicted nucleic acid binding, ATP binding, ATP-dependent helicase activity
AFUB_032200	2.39756	1.55756e-66	5.14778e-65	Has domain(s) with predicted catalytic activity and role in metabolic process
AFUB_041090	2.39333	6.34429e-233	1.83779e-230	Has domain(s) with predicted protein binding, phosphatidylinositol binding activity and role in cell communication
AFUB_030740	2.38459	0.00700404	0.0126273	Protein of unknown function
AFUB_082870	2.37814	3.45338e-07	1.04236e-06	Has domain(s) with predicted role in transmembrane transport and integral to membrane localization
AFUB_048860	2.37309	4.93658e-06	1.33243e-05	Ortholog(s) have intracellular localization
AFUB_041530	2.37228	0.0201925	0.0335938	Protein of unknown function
AFUB_018260	2.37106	5.52224e-47	1.14502e-45	Has domain(s) with predicted flavin adenine dinucleotide binding, oxidoreductase activity, acting on CH-OH group of donors, carbohydrate binding activity and role in carbohydrate catabolic process, oxidation-reduction process
AFUB_010430	2.36178	1.4839e-22	1.22403e-21	Ortholog(s) have tetrahydroxynaphthalene reductase, versicolorin reductase activity, role in xanthone-containing compound biosynthetic process, melanin biosynthetic process, monodictyphenone biosynthetic process, sterigmatocystin biosynthetic process
AFUB_056410	2.35091	0.0217763	0.0359952	Protein of unknown function
AFUB_087620	2.34947	1.02597e-16	6.18788e-16	Has domain(s) with predicted zinc ion binding, hydrolase activity
AFUB_000260	2.34897	1.19958e-06	3.43749e-06	Has domain(s) with predicted oxidoreductase activity and role in metabolic process
AFUB_070160	2.34891	4.60757e-75	1.89874e-73	Has domain(s) with predicted protein binding activity
AFUB_056200	2.3453	1.90003e-98	1.15515e-96	Protein of unknown function
AFUB_086710	2.34262	0.0115258	0.0199714	Ortholog(s) have peptidase, dimethylallyltranstransferase, tryptophan dimethylallyltransferase activity
AFUB_041550	2.33948	3.56549e-58	9.78177e-57	Protein of unknown function
AFUB_009210	2.33855	4.13792e-77	1.82755e-75	Protein of unknown function
AFUB_047970	2.33813	1.30576e-67	4.46542e-66	Has domain(s) with predicted sequence-specific DNA binding RNA polymerase II transcription factor, zinc ion binding activity, role in regulation of transcription, DNA-dependent and nucleus localization
AFUB_058080	2.33199	2.5414e-108	1.84046e-106	Ortholog(s) have fibrinogen binding activity
AFUB_065260	2.32958	0.00303696	0.00581361	Protein of unknown function
AFUB_072040	2.32808	0.000853939	0.00176431	Has domain(s) with predicted iron ion binding, electron carrier, heme binding, oxidoreductase activity, acting on paired donors, with incorporation or reduction of molecular oxygen activity and role in oxidation-reduction process
AFUB_004200	2.32646	7.28235e-108	5.19738e-106	Protein of unknown function
AFUB_091430	2.32432	4.25554e-13	2.04453e-12	Protein of unknown function
AFUB_095060	2.32395	1.52478e-21	1.20333e-20	Has domain(s) with predicted protein kinase, ATP binding activity and role in protein phosphorylation
AFUB_047470	2.3197	7.19957e-103	4.60445e-101	Has domain(s) with predicted sequence-specific DNA binding RNA polymerase II transcription factor, zinc ion binding activity, role in regulation of transcription, DNA-dependent and nucleus localization
AFUB_092070	2.31699	5.75119e-43	1.06874e-41	Has domain(s) with predicted flavin adenine dinucleotide binding, acyl-CoA dehydrogenase activity and role in oxidation-reduction process
AFUB_042030	2.31396	8.37496e-70	3.03254e-68	Has domain(s) with predicted calcium ion binding, calcium-dependent phospholipid binding activity
AFUB_003610	2.31154	9.53439e-78	4.24906e-76	Has domain(s) with predicted role in transmembrane transport and integral to membrane localization
AFUB_018380	2.31088	3.11319e-22	2.53194e-21	Protein of unknown function
AFUB_045420	2.3091	1.21408e-74	4.90059e-73	Protein of unknown function
AFUB_033150	2.30836	4.43405e-48	9.49368e-47	Protein of unknown function
AFUB_041850	2.30667	5.5443e-19	3.79471e-18	Has domain(s) with predicted hydrolase activity, acting on carbon-nitrogen (but not peptide) bonds activity and role in carbohydrate metabolic process
AFUB_011740	2.30471	0.00162681	0.00323948	Protein of unknown function
AFUB_083250	2.30234	3.74575e-60	1.08826e-58	Has domain(s) with predicted zinc ion binding activity and intracellular localization
AFUB_026610	2.2906	4.72135e-55	1.22049e-53	Protein of unknown function
AFUB_013850	2.29042	1.31463e-87	6.85068e-86	Ortholog(s) have extracellular region localization
AFUB_040010	2.28912	3.25089e-20	2.38762e-19	Protein of unknown function
AFUB_029310	2.28043	9.20659e-32	1.1449e-30	Protein of unknown function
AFUB_065550	2.27433	7.01464e-18	4.50667e-17	Protein of unknown function
AFUB_024180	2.27281	2.7484e-10	1.08363e-09	Ortholog(s) have role in establishment or maintenance of cell polarity, membrane raft organization and apical plasma membrane localization
AFUB_033140	2.27266	1.50119e-06	4.25229e-06	Protein of unknown function
AFUB_088900	2.27142	1.14949e-58	3.21629e-57	Protein of unknown function
AFUB_030250	2.26982	6.19516e-120	5.39966e-118	Protein of unknown function
AFUB_009650	2.2682	1.07969e-14	5.76361e-14	Protein of unknown function
AFUB_074470	2.26717	2.46801e-123	2.20977e-121	Has domain(s) with predicted hydrolase activity, hydrolyzing O-glycosyl compounds activity, role in carbohydrate metabolic process, cell wall organization and cell wall localization
AFUB_044000	2.26317	3.50789e-05	8.61146e-05	Protein of unknown function
AFUB_038560	2.26213	4.74401e-73	1.84679e-71	Has domain(s) with predicted integral to membrane localization
AFUB_041490	2.26084	3.12486e-64	9.92798e-63	Has domain(s) with predicted transferase activity, transferring phosphorus-containing groups activity
AFUB_100720	2.26047	4.24784e-33	5.59318e-32	Has domain(s) with predicted protein binding activity
AFUB_046900	2.25794	1.25229e-98	7.66073e-97	Protein of unknown function
AFUB_089440	2.25472	5.73695e-33	7.54381e-32	Protein of unknown function
AFUB_087480	2.24782	0.00498309	0.00920797	Protein of unknown function
AFUB_030510	2.24294	9.82016e-07	2.83966e-06	Protein of unknown function
AFUB_089410	2.23898	5.17971e-53	1.27219e-51	Has domain(s) with predicted role in transmembrane transport and integral to membrane localization
AFUB_044960	2.23484	5.79395e-33	7.60861e-32	Ortholog(s) have intracellular localization
AFUB_057840	2.23472	4.15655e-34	5.72557e-33	Protein of unknown function
AFUB_023690	2.23454	2.00693e-40	3.46169e-39	Protein of unknown function
AFUB_030230	2.23304	5.49652e-34	7.53973e-33	Has domain(s) with predicted role in lipid metabolic process
AFUB_039560	2.22977	1.94708e-71	7.3194e-70	Has domain(s) with predicted transferase activity, transferring acyl groups other than amino-acyl groups activity, role in regulation of transcription, DNA-dependent and nucleus localization
AFUB_034190	2.22883	3.55545e-08	1.17469e-07	Has domain(s) with predicted monooxygenase, oxidoreductase activity, acting on paired donors, with incorporation or reduction of molecular oxygen activity and role in oxidation-reduction process
AFUB_046980	2.22844	6.10483e-33	8.00618e-32	Protein of unknown function
AFUB_011570	2.22631	2.20833e-06	6.14054e-06	Protein of unknown function
AFUB_010220	2.22581	1.76765e-66	5.82259e-65	Protein of unknown function
AFUB_010150	2.21141	1.20438e-11	5.26731e-11	Protein of unknown function
AFUB_091340	2.21119	5.59412e-08	1.81777e-07	Protein of unknown function
AFUB_102090	2.20253	0.00176871	0.00350292	Protein of unknown function
AFUB_083990	2.19288	0.0310822	0.04999	Has domain(s) with predicted nucleotide binding, oxidoreductase activity and role in metabolic process
AFUB_100050	2.19244	1.33569e-16	8.00684e-16	Protein of unknown function
AFUB_092510	2.19109	0.00161075	0.00321146	Protein of unknown function
AFUB_009030	2.18852	6.82513e-36	9.92921e-35	Protein of unknown function
AFUB_027770	2.1878	4.38738e-116	3.60094e-114	Has domain(s) with predicted sequence-specific DNA binding RNA polymerase II transcription factor, zinc ion binding activity, role in regulation of transcription, DNA-dependent and nucleus localization
AFUB_088530	2.18738	2.96751e-66	9.70996e-65	Has domain(s) with predicted sequence-specific DNA binding RNA polymerase II transcription factor, zinc ion binding activity, role in regulation of transcription, DNA-dependent and nucleus localization
AFUB_071290	2.18357	0.021104	0.0349686	Has domain(s) with predicted iron ion binding, electron carrier, heme binding, oxidoreductase activity, acting on paired donors, with incorporation or reduction of molecular oxygen activity and role in oxidation-reduction process
AFUB_050200	2.18059	2.80364e-25	2.60501e-24	Has domain(s) with predicted zinc ion binding, DNA binding activity, role in transcription, DNA-templated and nucleus localization
AFUB_029520	2.17893	1.48617e-41	2.67104e-40	Has domain(s) with predicted calcium ion binding, calcium-dependent phospholipid binding activity
AFUB_018000	2.17424	4.59483e-16	2.66988e-15	Has domain(s) with predicted cellulose binding, alpha-N-arabinofuranosidase activity, role in L-arabinose metabolic process and extracellular region localization
AFUB_099110	2.17038	4.09557e-105	2.8012e-103	Has domain(s) with predicted protein binding, zinc ion binding activity
AFUB_009780	2.16614	9.04229e-115	7.18206e-113	Protein of unknown function
AFUB_010110	2.15381	4.12797e-93	2.36374e-91	Protein of unknown function
AFUB_030100	2.15162	2.73434e-08	9.11983e-08	Ortholog(s) have extracellular region localization
AFUB_036840	2.14991	2.41032e-106	1.68363e-104	Protein of unknown function
AFUB_015700	2.14988	6.46107e-16	3.71917e-15	Protein of unknown function
AFUB_029140	2.14686	2.23628e-67	7.56876e-66	Protein of unknown function
AFUB_024900	2.13931	1.28192e-90	7.05342e-89	Has domain(s) with predicted DNA ligase (ATP), ATP binding, DNA binding activity and role in DNA repair, DNA replication, DNA recombination
AFUB_070640	2.13608	2.2848e-88	1.20984e-86	Protein of unknown function
AFUB_032300	2.13576	3.05179e-35	4.32475e-34	Has domain(s) with predicted ATP binding, protein tyrosine kinase activity and role in protein phosphorylation
AFUB_055480	2.13419	6.91444e-25	6.34672e-24	Has domain(s) with predicted protein binding, ATP binding, protein tyrosine kinase activity and role in protein phosphorylation
AFUB_056630	2.13149	9.28415e-05	0.000217042	Protein of unknown function
AFUB_029570	2.1314	1.3057e-88	6.98904e-87	Protein of unknown function
AFUB_032950	2.13006	3.7175e-20	2.7222e-19	Has domain(s) with predicted protein binding activity
AFUB_062020	2.12241	9.22421e-05	0.000215917	Has domain(s) with predicted nucleotide binding, oxidoreductase activity and role in metabolic process
AFUB_038150	2.12161	1.82337e-47	3.85373e-46	Protein of unknown function
AFUB_016580	2.11573	1.6636e-11	7.21481e-11	Ortholog(s) have role in N',N'',N'''-triacetylfusarinine C biosynthetic process, ergosterol biosynthetic process, ferricrocin biosynthetic process, pathogenesis, cellular response to iron ion starvation, cellular response to hydrogen peroxide
AFUB_031300	2.11349	9.13271e-95	5.38611e-93	Protein of unknown function
AFUB_026670	2.11008	1.01381e-32	1.31555e-31	Protein of unknown function
AFUB_000010	2.11005	3.73881e-05	9.13735e-05	Has domain(s) with predicted GTP binding, GTPase activity
AFUB_090510	2.10505	2.06137e-09	7.56987e-09	Has domain(s) with predicted triglyceride lipase activity and role in lipid metabolic process
AFUB_046480	2.10001	0.000575239	0.00121552	Protein of unknown function
AFUB_011890	2.09968	0.000115745	0.000267914	Protein of unknown function
AFUB_046370	2.09745	0.00122199	0.00247439	Has domain(s) with predicted protein binding activity
AFUB_099180	2.09696	1.06195e-88	5.71536e-87	Has domain(s) with predicted ATP binding, DNA binding, helicase activity
AFUB_090090	2.09515	9.32764e-24	8.18059e-23	Has domain(s) with predicted ATP binding, protein tyrosine kinase activity and role in protein phosphorylation
AFUB_024750	2.09248	8.22811e-17	4.98086e-16	Has domain(s) with predicted DNA binding, DNA-directed DNA polymerase activity and role in DNA repair
AFUB_073080	2.08676	4.89669e-25	4.51568e-24	Protein of unknown function
AFUB_023090	2.08575	7.35262e-06	1.94719e-05	Protein of unknown function
AFUB_052940	2.08005	5.29525e-108	3.80678e-106	Has domain(s) with predicted DNA binding activity and role in double-strand break repair, DNA recombination
AFUB_013400	2.07975	7.13826e-93	4.06386e-91	Has domain(s) with predicted ATP binding, DNA binding, ATP-dependent DNA helicase activity, role in nucleotide-excision repair and nucleus localization
AFUB_074550	2.07561	3.16926e-09	1.14715e-08	Has domain(s) with predicted protein serine/threonine kinase, ATP binding activity and role in protein phosphorylation
AFUB_079900	2.07552	5.02425e-08	1.638e-07	Has domain(s) with predicted protein binding activity
AFUB_017840	2.07124	3.13801e-07	9.50671e-07	Ortholog(s) have fibrinogen binding, pectate lyase activity and role in pectin catabolic process
AFUB_065730	2.07011	0.0190028	0.0317811	Protein of unknown function
AFUB_023860	2.06733	2.37832e-12	1.08899e-11	Protein of unknown function
AFUB_044480	2.06287	3.49996e-29	3.94858e-28	Ortholog(s) have hydrolase activity, acting on ester bonds activity, role in iron assimilation and cytoplasm localization
AFUB_026980	2.06082	3.70995e-13	1.78851e-12	Has domain(s) with predicted amino acid transmembrane transporter activity, role in amino acid transmembrane transport and membrane localization
AFUB_055800	2.04426	2.64989e-11	1.13101e-10	Protein of unknown function
AFUB_033460	2.0425	6.15768e-22	4.92664e-21	Protein of unknown function
AFUB_048160	2.04108	0.00170651	0.00338723	Has domain(s) with predicted nucleotide binding, oxidoreductase activity and role in metabolic process
AFUB_014030	2.03886	5.00396e-53	1.23519e-51	Protein of unknown function
AFUB_019460	2.03847	1.49146e-07	4.66181e-07	Protein of unknown function
AFUB_064500	2.0379	9.19292e-18	5.86786e-17	Has domain(s) with predicted cis-stilbene-oxide hydrolase activity
AFUB_050280	2.0333	1.19288e-62	3.71794e-61	Has domain(s) with predicted protein binding, zinc ion binding, ubiquitin thiolesterase activity and role in ubiquitin-dependent protein catabolic process
AFUB_095300	2.02979	2.43711e-07	7.46598e-07	Has domain(s) with predicted nucleotide binding, oxidoreductase activity and role in metabolic process
AFUB_091990	2.02401	2.72724e-79	1.26701e-77	Protein of unknown function
AFUB_045010	2.0237	4.83321e-06	1.30596e-05	Ortholog(s) have role in secondary metabolite biosynthetic process, cellular response to drug
AFUB_009100	2.02223	2.83121e-54	7.16826e-53	Protein of unknown function
AFUB_021810	2.02152	5.76014e-73	2.23353e-71	Ortholog(s) have role in autophagy, protein secretion
AFUB_018070	2.01971	2.3892e-16	1.40401e-15	Protein of unknown function
AFUB_060700	2.01817	5.63329e-08	1.82916e-07	Protein of unknown function
AFUB_035680	2.01722	0.000324603	0.000710763	Protein of unknown function
AFUB_061320	2.01438	3.69728e-58	1.01151e-56	Has domain(s) with predicted ubiquitin thiolesterase activity and role in ubiquitin-dependent protein catabolic process
AFUB_036800	2.012	2.47023e-70	9.11209e-69	Protein of unknown function
AFUB_084710	2.01195	1.42878e-14	7.54127e-14	Protein of unknown function
AFUB_096760	2.01186	7.40264e-12	3.28713e-11	Has domain(s) with predicted role in transmembrane transport and integral to membrane localization
AFUB_024150	2.00502	8.80652e-40	1.4903e-38	Has domain(s) with predicted catalytic activity, role in RNA metabolic process and intracellular localization
AFUB_045370	2.00496	1.44362e-06	4.09393e-06	Has domain(s) with predicted catalytic activity
AFUB_024230	2.00484	3.14721e-27	3.23558e-26	Has domain(s) with predicted NAD binding, protein homodimerization, glycerol-3-phosphate dehydrogenase [NAD+] activity, role in oxidation-reduction process, glycerol-3-phosphate catabolic process, carbohydrate metabolic process
AFUB_052160	2.00333	0.000146661	0.000334909	Has domain(s) with predicted ATP binding, nucleobase-containing compound kinase activity and role in nucleobase-containing compound metabolic process
AFUB_018020	2.00308	4.60273e-18	2.98631e-17	Protein of unknown function
AFUB_093620	2.00249	2.14325e-59	6.15418e-58	Ortholog(s) have mannosyltransferase activity and role in mannosyl-inositol phosphorylceramide biosynthetic process
AFUB_024370	2.00154	4.86331e-48	1.03902e-46	Has domain(s) with predicted protein C-terminal S-isoprenylcysteine carboxyl O-methyltransferase activity, role in C-terminal protein methylation and integral to membrane localization
AFUB_070800	2.00149	7.94068e-37	1.19951e-35	Protein of unknown function
AFUB_021890	1.99752	4.11345e-80	1.96667e-78	Has domain(s) with predicted damaged DNA binding activity, role in nucleotide-excision repair and nucleus localization
AFUB_016250	1.99606	1.96666e-08	6.64026e-08	Protein of unknown function
AFUB_039020	1.99522	4.35419e-37	6.6282e-36	Protein of unknown function
AFUB_050370	1.98946	6.66444e-117	5.56255e-115	Protein of unknown function
AFUB_046030	1.98377	0.0229353	0.0378059	Has domain(s) with predicted proline dehydrogenase activity and role in proline catabolic process, oxidation-reduction process, glutamate biosynthetic process
AFUB_038520	1.97823	1.10305e-63	3.47092e-62	Protein of unknown function
AFUB_001960	1.97653	6.9812e-36	1.01413e-34	Protein of unknown function
AFUB_036710	1.97585	8.42307e-48	1.79177e-46	Protein of unknown function
AFUB_101310	1.97419	3.88972e-13	1.87243e-12	Protein of unknown function
AFUB_072550	1.97194	2.02969e-55	5.28847e-54	Protein of unknown function
AFUB_088540	1.96857	3.70763e-38	5.83331e-37	Has domain(s) with predicted role in response to stress and integral to membrane localization
AFUB_029260	1.96762	2.37453e-22	1.94081e-21	Has domain(s) with predicted catalytic activity and role in metabolic process
AFUB_032160	1.96714	6.81102e-103	4.38443e-101	Has domain(s) with predicted zinc ion binding activity
AFUB_008980	1.96606	4.80219e-72	1.81911e-70	Protein of unknown function
AFUB_050560	1.96423	3.64763e-16	2.12829e-15	Ortholog(s) have lipase activity and role in lipid catabolic process
AFUB_024220	1.96307	1.9858e-48	4.28906e-47	Has domain(s) with predicted sequence-specific DNA binding RNA polymerase II transcription factor, zinc ion binding, DNA binding activity, role in regulation of transcription, DNA-dependent, transcription, DNA-templated and nucleus localization
AFUB_076680	1.96112	2.76332e-07	8.41295e-07	Protein of unknown function
AFUB_026280	1.96098	2.90255e-13	1.41032e-12	Has domain(s) with predicted nucleic acid binding activity
AFUB_055490	1.96066	6.96846e-105	4.70084e-103	Has domain(s) with predicted nucleic acid binding, zinc ion binding activity
AFUB_007080	1.95967	7.12126e-62	2.16473e-60	Protein of unknown function
AFUB_058850	1.95824	6.28141e-10	2.39603e-09	Protein of unknown function
AFUB_080420	1.95787	5.93563e-13	2.82279e-12	Has domain(s) with predicted nucleotide binding activity
AFUB_021070	1.95376	5.30945e-91	2.9544e-89	Has domain(s) with predicted damaged DNA binding activity, role in nucleotide-excision repair and nucleus localization
AFUB_014270	1.95083	7.37001e-42	1.33925e-40	Has domain(s) with predicted protein binding activity
AFUB_096550	1.94522	3.69321e-08	1.21857e-07	Has domain(s) with predicted cellulose binding, hydrolase activity, hydrolyzing O-glycosyl compounds activity, role in carbohydrate metabolic process and extracellular region localization
AFUB_100930	1.94421	1.4141e-30	1.68817e-29	Has domain(s) with predicted methyltransferase activity and role in metabolic process
AFUB_036040	1.94038	1.53396e-62	4.76592e-61	Protein of unknown function
AFUB_053640	1.94015	8.66123e-09	3.0058e-08	Protein of unknown function
AFUB_023890	1.93999	1.3227e-64	4.24342e-63	Has domain(s) with predicted role in lipid metabolic process
AFUB_018790	1.93948	6.02972e-119	5.16406e-117	Protein of unknown function
AFUB_044710	1.93907	3.99706e-55	1.03597e-53	Protein of unknown function
AFUB_092520	1.938	5.10493e-05	0.00012296	Protein of unknown function
AFUB_041860	1.93412	0.00970453	0.0170344	Has domain(s) with predicted nucleic acid binding, ATP binding, ATP-dependent helicase activity
AFUB_092080	1.9327	1.13547e-20	8.5959e-20	Has domain(s) with predicted catalytic activity and role in metabolic process
AFUB_072010	1.9284	0.000749049	0.00155805	Protein of unknown function
AFUB_044820	1.92337	4.21036e-18	2.7444e-17	Has domain(s) with predicted ATP binding, ATPase activity, coupled to transmembrane movement of substances activity, role in transmembrane transport and integral to membrane localization
AFUB_055180	1.92215	1.27436e-20	9.61772e-20	Has domain(s) with predicted catalytic activity and role in RNA processing
AFUB_004170	1.91964	3.40686e-100	2.15091e-98	Protein of unknown function
AFUB_004590	1.91888	6.73417e-88	3.52792e-86	Ortholog(s) have glucan endo-1,3-beta-D-glucosidase activity
AFUB_065180	1.91614	8.38618e-68	2.87789e-66	Protein of unknown function
AFUB_101490	1.91479	1.44937e-16	8.67245e-16	Has domain(s) with predicted substrate-specific transmembrane transporter activity, role in transmembrane transport and integral to membrane localization
AFUB_031870	1.91009	0.000496727	0.00105962	Protein of unknown function
AFUB_016450	1.90952	0.00137709	0.00276738	Ortholog(s) have nucleus localization
AFUB_047100	1.90391	1.37315e-35	1.97432e-34	Protein of unknown function
AFUB_040020	1.90279	1.50363e-112	1.12191e-110	Protein of unknown function
AFUB_039980	1.89017	1.22649e-32	1.58111e-31	Has domain(s) with predicted nucleotide binding, oxidoreductase activity and role in metabolic process
AFUB_076880	1.88847	4.87606e-89	2.65328e-87	Protein of unknown function
AFUB_013550	1.88437	9.53018e-47	1.95547e-45	Has domain(s) with predicted nucleic acid binding, zinc ion binding activity and intracellular localization
AFUB_075350	1.88066	9.22671e-22	7.31674e-21	Has domain(s) with predicted protein kinase, ATP binding activity and role in protein phosphorylation
AFUB_036210	1.87335	0.000154762	0.000352021	Protein of unknown function
AFUB_016530	1.86309	3.46353e-38	5.46672e-37	Protein of unknown function
AFUB_072440	1.85678	7.29851e-55	1.87195e-53	Ortholog(s) have role in hypotonic response and cell septum, cytoplasmic stress granule localization
AFUB_094010	1.85463	0.0232283	0.0382568	Protein of unknown function
AFUB_059760	1.85435	3.56786e-69	1.26402e-67	Protein of unknown function
AFUB_042790	1.85425	1.72397e-112	1.27664e-110	Has domain(s) with predicted role in signal transduction and intracellular localization
AFUB_064520	1.85411	2.33596e-68	8.07259e-67	Has domain(s) with predicted protein binding activity
AFUB_032010	1.8524	6.9944e-30	8.14277e-29	Protein of unknown function
AFUB_088310	1.85117	8.81171e-13	4.14651e-12	Has domain(s) with predicted phosphatidylserine decarboxylase activity and role in phospholipid biosynthetic process
AFUB_032320	1.84902	1.34541e-39	2.26513e-38	Has domain(s) with predicted phosphoric ester hydrolase activity
AFUB_028480	1.84875	2.91558e-76	1.25945e-74	Protein of unknown function
AFUB_082790	1.8459	9.48408e-18	6.04587e-17	Protein of unknown function
AFUB_041840	1.84443	1.63315e-75	6.81565e-74	Has domain(s) with predicted transferase activity, transferring glycosyl groups activity and membrane localization
AFUB_022170	1.84411	4.56952e-22	3.69198e-21	Protein of unknown function
AFUB_029640	1.84361	1.25687e-53	3.15788e-52	Protein of unknown function
AFUB_058190	1.8436	7.95786e-49	1.7534e-47	Ortholog(s) have intracellular localization
AFUB_101370	1.84355	0.00111153	0.00226188	Ortholog(s) have extracellular region localization
AFUB_085500	1.84309	2.02996e-26	2.00734e-25	Has domain(s) with predicted alpha-galactosidase activity and role in carbohydrate metabolic process
AFUB_080650	1.84217	0.0042254	0.00789378	Has domain(s) with predicted oxidoreductase activity
AFUB_017460	1.84096	1.43879e-05	3.69315e-05	Has domain(s) with predicted carbon-nitrogen ligase activity, with glutamine as amido-N-donor activity
AFUB_032290	1.83851	4.68149e-23	3.98858e-22	Has domain(s) with predicted oxidoreductase activity and role in oxidation-reduction process
AFUB_038490	1.83672	3.42137e-15	1.88462e-14	Protein of unknown function
AFUB_008340	1.83597	8.20138e-58	2.23137e-56	Protein of unknown function
AFUB_009640	1.834	1.09062e-45	2.1788e-44	Has domain(s) with predicted nucleic acid binding, zinc ion binding activity and intracellular localization
AFUB_084780	1.83322	4.23343e-11	1.77652e-10	Protein of unknown function
AFUB_101950	1.82897	9.3768e-05	0.000219052	Has domain(s) with predicted sequence-specific DNA binding RNA polymerase II transcription factor, zinc ion binding activity, role in regulation of transcription, DNA-dependent and nucleus localization
AFUB_030090	1.8224	5.24072e-17	3.21194e-16	Ortholog(s) have extracellular region localization
AFUB_099440	1.81964	5.74777e-21	4.41404e-20	Has domain(s) with predicted N-acetyltransferase activity
AFUB_020130	1.81241	1.46141e-64	4.65805e-63	Has domain(s) with predicted DNA binding activity, role in double-strand break repair, DNA recombination and nucleus localization
AFUB_097230	1.8098	1.51282e-25	1.43129e-24	Has domain(s) with predicted catalytic, pyridoxal phosphate binding activity and role in biosynthetic process
AFUB_040370	1.8057	5.70613e-45	1.11067e-43	Has domain(s) with predicted protein binding activity
AFUB_068380	1.80451	1.56579e-50	3.62859e-49	Has domain(s) with predicted transferase activity, transferring alkyl or aryl (other than methyl) groups activity
AFUB_037980	1.80106	3.09068e-53	7.68689e-52	Protein of unknown function
AFUB_004230	1.80028	4.24152e-39	6.93932e-38	Has domain(s) with predicted nucleic acid binding, ATP binding, ATP-dependent helicase activity
AFUB_032170	1.79733	9.99807e-69	3.47954e-67	Has domain(s) with predicted serine-type endopeptidase activity, role in proteolysis and integral to membrane localization
AFUB_079290	1.79283	4.48984e-05	0.00010881	Has domain(s) with predicted nucleotide binding, oxidoreductase activity and role in metabolic process
AFUB_038510	1.79215	8.9092e-97	5.31798e-95	Has domain(s) with predicted peptidase activity and role in proteolysis
AFUB_033400	1.78995	0.010122	0.0177198	Protein of unknown function
AFUB_055060	1.78933	1.4855e-36	2.21008e-35	Ortholog(s) have sequence-specific DNA binding transcription factor, transcription regulatory region DNA binding, zinc ion binding activity and nucleus localization
AFUB_054530	1.7886	5.83738e-69	2.0533e-67	Protein of unknown function
AFUB_018740	1.78304	1.09716e-43	2.07407e-42	Has domain(s) with predicted protein binding activity
AFUB_009370	1.77739	2.91481e-43	5.44744e-42	Ortholog(s) have intracellular, extracellular region localization
AFUB_101260	1.77729	2.27523e-12	1.04421e-11	Protein of unknown function
AFUB_100960	1.77508	4.64242e-15	2.53314e-14	Has domain(s) with predicted protein binding activity
AFUB_004940	1.77492	1.31174e-60	3.8565e-59	Ortholog(s) have SAGA complex localization
AFUB_076050	1.77079	9.07027e-48	1.92528e-46	Protein of unknown function
AFUB_068180	1.77077	6.99903e-100	4.33543e-98	Ortholog(s) have metallopeptidase activity
AFUB_096640	1.77066	9.16394e-05	0.000214639	Has domain(s) with predicted oxidoreductase activity and role in oxidation-reduction process
AFUB_026120	1.7682	1.56761e-52	3.78416e-51	Protein of unknown function
AFUB_061410	1.76701	6.77344e-10	2.57574e-09	Protein of unknown function
AFUB_046770	1.76457	1.34907e-05	3.47463e-05	Has domain(s) with predicted protein binding activity
AFUB_099730	1.76294	1.17784e-18	7.91847e-18	Protein of unknown function
AFUB_034540	1.76235	1.7983e-62	5.53482e-61	Has domain(s) with predicted phospholipase activity and role in phospholipid catabolic process
AFUB_017690	1.76119	2.14447e-16	1.26246e-15	Has domain(s) with predicted hydrolase activity, acting on ester bonds activity and role in lipid metabolic process
AFUB_040000	1.76057	1.62668e-52	3.91715e-51	Has domain(s) with predicted sequence-specific DNA binding RNA polymerase II transcription factor, zinc ion binding, DNA binding activity, role in regulation of transcription, DNA-dependent, transcription, DNA-templated and nucleus localization
AFUB_019550	1.75677	0.000851081	0.00175877	Protein of unknown function
AFUB_059530	1.75456	1.10175e-06	3.17006e-06	Protein of unknown function
AFUB_034520	1.75253	1.24435e-10	5.05177e-10	Has domain(s) with predicted protein binding, transferase activity, transferring acyl groups other than amino-acyl groups, zinc ion binding, nucleotide binding, oxidoreductase activity and role in oxidation-reduction process
AFUB_094330	1.752	2.3508e-76	1.01996e-74	Has domain(s) with predicted magnesium ion binding, phospholipid-translocating ATPase, ATP binding, cation-transporting ATPase, ATPase activity, coupled to transmembrane movement of ions, phosphorylative mechanism activity
AFUB_084690	1.74715	5.6074e-46	1.12251e-44	Protein of unknown function
AFUB_046310	1.74599	0.0187233	0.0313455	Ortholog(s) have xylosyltransferase, alpha-N-arabinofuranosidase, xylan 1,4-beta-xylosidase activity, role in xylan catabolic process and intracellular, extracellular region localization
AFUB_046990	1.74562	1.47458e-18	9.85955e-18	Ortholog(s) have role in o-orsellinic acid biosynthetic process, emericellamide biosynthetic process, asperfuranone biosynthetic process, fumagillin biosynthetic process, monodictyphenone biosynthetic process, sterigmatocystin biosynthetic process
AFUB_023900	1.74548	4.23067e-39	6.93309e-38	Has domain(s) with predicted magnesium ion transmembrane transporter activity, role in magnesium ion transport and membrane localization
AFUB_003420	1.74548	3.01518e-67	1.01353e-65	Has domain(s) with predicted protein binding activity
AFUB_072470	1.74061	5.06697e-65	1.63622e-63	Has domain(s) with predicted binding activity
AFUB_046940	1.73994	3.98746e-05	9.71369e-05	Has domain(s) with predicted oxidoreductase activity and role in metabolic process
AFUB_088110	1.73972	8.79261e-05	0.000206285	Ortholog(s) have cellulase activity and role in glucan catabolic process
AFUB_065540	1.73913	2.38827e-38	3.80002e-37	Has domain(s) with predicted role in lipid metabolic process
AFUB_003240	1.7385	0.000167503	0.000379512	Has domain(s) with predicted nucleic acid binding, zinc ion binding activity and intracellular localization
AFUB_090010	1.73756	2.93924e-16	1.72108e-15	Has domain(s) with predicted zinc ion binding activity and intracellular localization
AFUB_099620	1.73278	9.33797e-20	6.65482e-19	Ortholog(s) have nitrite uptake transmembrane transporter activity and role in nitrite transport
AFUB_049945	1.73259	1.67512e-13	8.2574e-13	Has domain(s) with predicted ATP binding activity
AFUB_018580	1.73158	1.50935e-24	1.36758e-23	Has domain(s) with predicted ATP binding, ATPase activity, coupled to transmembrane movement of substances activity, role in transmembrane transport and integral to membrane localization
AFUB_079790	1.73105	2.41395e-11	1.03325e-10	Protein of unknown function
AFUB_084880	1.72278	1.46195e-36	2.18162e-35	Ortholog(s) have role in spore germination and fungal-type cell wall localization
AFUB_038790	1.72169	1.06505e-71	4.01904e-70	Protein of unknown function
AFUB_101080	1.71709	1.95993e-26	1.94199e-25	Protein of unknown function
AFUB_101320	1.71707	1.18203e-15	6.69457e-15	Protein of unknown function
AFUB_017180	1.7137	3.96835e-72	1.51489e-70	Protein of unknown function
AFUB_085310	1.71351	0.00405817	0.00761747	Protein of unknown function
AFUB_029000	1.71312	5.91967e-34	8.10887e-33	Has domain(s) with predicted ATP binding, DNA binding, helicase activity
AFUB_051180	1.71251	9.17742e-33	1.19246e-31	Protein of unknown function
AFUB_030040	1.70968	0.000767103	0.0015946	Ortholog(s) have triglyceride lipase, cutinase activity and role in triglyceride catabolic process, cellular carbohydrate catabolic process
AFUB_101500	1.70955	1.6554e-15	9.25313e-15	Has domain(s) with predicted role in transmembrane transport and integral to membrane localization
AFUB_013450	1.70778	1.86721e-39	3.11698e-38	Protein of unknown function
AFUB_010460	1.70744	1.93952e-07	6.0102e-07	Has domain(s) with predicted nucleotide binding activity
AFUB_065750	1.70715	4.76806e-32	5.98224e-31	Protein of unknown function
AFUB_051070	1.70479	2.53355e-33	3.38574e-32	Protein of unknown function
AFUB_068940	1.70465	4.67108e-13	2.23545e-12	Protein of unknown function
AFUB_064180	1.70099	1.19506e-54	3.04926e-53	Has domain(s) with predicted nucleic acid binding, zinc ion binding activity and intracellular localization
AFUB_057810	1.69954	0.0216729	0.0358391	Protein of unknown function
AFUB_100170	1.69949	3.0657e-11	1.30203e-10	Has domain(s) with predicted hydrolase activity and role in nucleotide catabolic process
AFUB_018270	1.69829	1.02669e-23	8.98035e-23	Has domain(s) with predicted DNA binding, copper ion binding, sequence-specific DNA binding transcription factor activity, role in regulation of transcription, DNA-dependent and nucleus localization
AFUB_056550	1.69753	2.41611e-29	2.75102e-28	Protein of unknown function
AFUB_094230	1.69738	2.20659e-31	2.69303e-30	Protein of unknown function
AFUB_065820	1.69674	4.87035e-59	1.38636e-57	Has domain(s) with predicted phospholipase activity and role in phospholipid catabolic process
AFUB_006540	1.6948	5.83444e-15	3.17478e-14	Protein of unknown function
AFUB_056000	1.69466	0.000374015	0.000810847	Has domain(s) with predicted protein binding activity
AFUB_100180	1.69261	0.00620776	0.0112909	Has domain(s) with predicted hydrolase activity and role in nucleotide catabolic process
AFUB_061860	1.69051	0.00721109	0.0129579	Protein of unknown function
AFUB_072925	1.68981	6.13445e-20	4.41976e-19	Protein of unknown function
AFUB_070280	1.68803	9.52112e-07	2.75723e-06	Has domain(s) with predicted hydrolase activity, hydrolyzing O-glycosyl compounds activity and role in carbohydrate metabolic process
AFUB_059640	1.68426	1.12816e-75	4.74839e-74	Ortholog(s) have role in DNA recombination
AFUB_026690	1.6841	4.00763e-62	1.22963e-60	Has domain(s) with predicted triglyceride lipase activity and role in lipid metabolic process
AFUB_051490	1.68208	3.19331e-27	3.27955e-26	Protein of unknown function
AFUB_027510	1.68079	1.59907e-86	8.20275e-85	Has domain(s) with predicted protein binding activity
AFUB_000690	1.67605	1.19974e-48	2.61421e-47	Protein of unknown function
AFUB_072670	1.67557	4.14123e-109	3.0438e-107	Has domain(s) with predicted ATP binding, metal ion binding, calcium-transporting ATPase activity, role in calcium ion transport, ATP biosynthetic process and integral to membrane localization
AFUB_015910	1.67466	3.23014e-08	1.07153e-07	Protein of unknown function
AFUB_079330	1.67353	3.51207e-16	2.05041e-15	Protein of unknown function
AFUB_030810	1.67297	0.018814	0.0314867	Has domain(s) with predicted amino acid transmembrane transporter activity, role in amino acid transmembrane transport and membrane localization
AFUB_093490	1.67203	4.05907e-36	5.95794e-35	Protein of unknown function
AFUB_009770	1.66984	1.52234e-41	2.73106e-40	Protein of unknown function
AFUB_046910	1.66715	2.60142e-34	3.61885e-33	Has domain(s) with predicted zinc ion binding, nucleotide binding, oxidoreductase activity and role in oxidation-reduction process
AFUB_097950	1.66653	8.58752e-05	0.00020181	Protein of unknown function
AFUB_095120	1.66138	4.26778e-74	1.68809e-72	Protein of unknown function
AFUB_003350	1.66011	3.09751e-36	4.56698e-35	Has domain(s) with predicted oxidoreductase activity and role in metabolic process
AFUB_012800	1.65947	5.04685e-47	1.05088e-45	Protein of unknown function
AFUB_018870	1.65935	1.4094e-10	5.70068e-10	Protein of unknown function
AFUB_084570	1.6575	7.52154e-56	1.99139e-54	Protein of unknown function
AFUB_004510	1.65613	4.9603e-14	2.52476e-13	Has domain(s) with predicted transaminase, pyridoxal phosphate binding activity and role in cellular amino acid metabolic process, biosynthetic process
AFUB_078550	1.65539	4.27842e-49	9.53352e-48	Protein of unknown function
AFUB_090530	1.65478	3.47417e-06	9.51002e-06	Has domain(s) with predicted oxidoreductase activity and role in oxidation-reduction process
AFUB_072560	1.65136	3.39864e-74	1.35519e-72	Protein of unknown function
AFUB_073610	1.648	0.000277933	0.000613484	Protein of unknown function
AFUB_089940	1.64636	2.12384e-08	7.16344e-08	Protein of unknown function
AFUB_032670	1.64631	1.21915e-32	1.57371e-31	Protein of unknown function
AFUB_052450	1.64472	1.5234e-14	8.01496e-14	Has domain(s) with predicted protein binding, protein kinase, ATP binding activity and role in protein phosphorylation
AFUB_078950	1.64309	0.00134842	0.00271309	Protein of unknown function
AFUB_068170	1.64309	4.53248e-27	4.60686e-26	Has domain(s) with predicted damaged DNA binding, DNA-directed DNA polymerase activity and role in DNA repair
AFUB_043380	1.6405	1.58508e-41	2.83845e-40	Protein of unknown function
AFUB_045530	1.63944	1.95629e-07	6.05516e-07	Has domain(s) with predicted ATP binding, ATPase activity, coupled to transmembrane movement of substances activity, role in transmembrane transport and integral to membrane localization
AFUB_068320	1.6391	1.78563e-80	8.62093e-79	Has domain(s) with predicted binding activity
AFUB_070210	1.63745	5.06623e-44	9.65132e-43	Has domain(s) with predicted phosphoglycolate phosphatase activity and role in metabolic process
AFUB_062400	1.63728	1.48709e-11	6.46923e-11	Has domain(s) with predicted oxidoreductase activity and role in oxidation-reduction process
AFUB_015380	1.63317	5.89864e-09	2.08303e-08	Has domain(s) with predicted zinc ion binding, DNA binding activity, role in transcription, DNA-templated and nucleus localization
AFUB_040690	1.63228	6.6705e-25	6.12852e-24	Has domain(s) with predicted ATP binding, DNA binding, helicase activity
AFUB_018370	1.6293	1.94675e-12	8.95959e-12	Ortholog(s) have role in o-orsellinic acid biosynthetic process, emericellamide biosynthetic process, asperfuranone biosynthetic process, fumagillin biosynthetic process, monodictyphenone biosynthetic process, sterigmatocystin biosynthetic process
AFUB_037110	1.62541	0.000166431	0.000377342	Protein of unknown function
AFUB_009040	1.6228	2.78305e-56	7.44843e-55	Has domain(s) with predicted phosphoric diester hydrolase activity and role in lipid metabolic process
AFUB_061900	1.62065	2.29803e-47	4.83617e-46	Protein of unknown function
AFUB_094710	1.62061	5.32181e-16	3.08139e-15	Has domain(s) with predicted ATP binding, ATPase activity and nucleus localization
AFUB_035910	1.61801	0.0119791	0.0207167	Protein of unknown function
AFUB_057470	1.61591	4.42154e-08	1.4493e-07	Has domain(s) with predicted sequence-specific DNA binding RNA polymerase II transcription factor, zinc ion binding activity, role in regulation of transcription, DNA-dependent and nucleus localization
AFUB_002560	1.61256	5.35886e-21	4.12662e-20	Has domain(s) with predicted nucleus localization
AFUB_075300	1.61216	3.28549e-40	5.61785e-39	Has domain(s) with predicted transferase activity, transferring phosphorus-containing groups activity
AFUB_034020	1.61168	1.47102e-30	1.75189e-29	Protein of unknown function
AFUB_012740	1.61156	2.63818e-17	1.64348e-16	Ortholog(s) have role in regulation of nuclear division
AFUB_058800	1.6107	1.55211e-53	3.87988e-52	Ortholog(s) have intracellular localization
AFUB_017430	1.60953	0.000798606	0.00165589	Has domain(s) with predicted N-acetyltransferase activity
AFUB_037200	1.60912	2.31771e-29	2.64203e-28	Has domain(s) with predicted L-ascorbic acid binding, iron ion binding, oxidoreductase activity, acting on paired donors, with incorporation or reduction of molecular oxygen activity and role in oxidation-reduction process
AFUB_023930	1.60683	0.00518821	0.00956367	Has domain(s) with predicted substrate-specific transmembrane transporter activity, role in transmembrane transport and integral to membrane localization
AFUB_085340	1.60365	0.000431029	0.000925687	Protein of unknown function
AFUB_032620	1.60216	9.2828e-09	3.21132e-08	Protein of unknown function
AFUB_073090	1.60208	1.66466e-18	1.11004e-17	Has domain(s) with predicted methyltransferase activity
AFUB_092500	1.59875	0.00226667	0.00443121	Protein of unknown function
AFUB_037540	1.59319	3.99375e-07	1.19849e-06	Protein of unknown function
AFUB_060990	1.59218	3.16807e-79	1.4649e-77	Protein of unknown function
AFUB_017640	1.59091	0.000389403	0.000841797	Protein of unknown function
AFUB_001630	1.59027	9.7807e-31	1.17619e-29	Has domain(s) with predicted role in transcription initiation from RNA polymerase II promoter and transcription factor TFIIE complex localization
AFUB_049330	1.58965	2.4264e-20	1.80087e-19	Protein of unknown function
AFUB_051450	1.58726	3.40379e-29	3.84448e-28	Has domain(s) with predicted protein binding activity and role in cellular amino acid metabolic process
AFUB_055380	1.58504	1.91582e-25	1.80047e-24	Protein of unknown function
AFUB_101850	1.58336	0.00632429	0.0114822	Has domain(s) with predicted oxidoreductase activity and role in oxidation-reduction process
AFUB_016000	1.58255	1.46302e-25	1.38684e-24	Has domain(s) with predicted nucleotide binding, oxidoreductase activity and role in metabolic process
AFUB_001950	1.58155	6.31241e-45	1.22625e-43	Protein of unknown function
AFUB_075550	1.58132	0.00495942	0.00917111	Has domain(s) with predicted unfolded protein binding, heat shock protein binding activity and role in protein folding
AFUB_019050	1.57712	1.51224e-09	5.60558e-09	Protein of unknown function
AFUB_070790	1.57553	5.22085e-10	2.00546e-09	Has domain(s) with predicted protein binding activity
AFUB_100890	1.57443	1.62011e-38	2.60301e-37	Protein of unknown function
AFUB_100840	1.57415	7.37697e-21	5.64098e-20	Has domain(s) with predicted protein binding, phosphorelay sensor kinase, phosphorelay response regulator, ATP binding activity, role in phosphorylation, phosphorelay signal transduction system, regulation of transcription, DNA-dependent
AFUB_018050	1.57311	6.99535e-07	2.05011e-06	Protein of unknown function
AFUB_040030	1.57065	4.25418e-28	4.54933e-27	Protein of unknown function
AFUB_011120	1.57006	2.58575e-44	4.96434e-43	Has domain(s) with predicted actin binding activity
AFUB_067680	1.56789	0.000393539	0.000850365	Protein of unknown function
AFUB_027210	1.56477	1.97322e-18	1.31047e-17	Protein of unknown function
AFUB_069160	1.56373	1.33748e-67	4.55807e-66	Protein of unknown function
AFUB_036850	1.56214	2.06147e-19	1.44405e-18	Has domain(s) with predicted nucleic acid binding, exonuclease activity and intracellular localization
AFUB_097180	1.56154	0.018965	0.0317285	Protein of unknown function
AFUB_081550	1.56058	2.83713e-20	2.0931e-19	Has domain(s) with predicted transferase activity, transferring phosphorus-containing groups activity
AFUB_007350	1.54967	6.83167e-24	6.02374e-23	Protein of unknown function
AFUB_068990	1.54696	2.94294e-72	1.12782e-70	Has domain(s) with predicted phosphoric diester hydrolase activity and role in lipid metabolic process
AFUB_012840	1.54664	3.25335e-32	4.11855e-31	Protein of unknown function
AFUB_070140	1.54625	2.81993e-20	2.08197e-19	Ortholog(s) have role in asexual spore wall assembly, positive regulation of conidium formation, positive regulation of transcription from RNA polymerase II promoter, conidium formation, trehalose biosynthetic process, pigment biosynthetic process
AFUB_009190	1.54349	4.65799e-16	2.70498e-15	Ortholog(s) have intracellular localization
AFUB_063290	1.54003	1.55658e-05	3.97478e-05	Has domain(s) with predicted sequence-specific DNA binding transcription factor, sequence-specific DNA binding activity and role in regulation of transcription, DNA-dependent
AFUB_085210	1.53898	1.68335e-09	6.21414e-09	Protein of unknown function
AFUB_099460	1.53774	4.72381e-29	5.29292e-28	Has domain(s) with predicted role in transmembrane transport and integral to membrane localization
AFUB_091420	1.53675	1.87509e-06	5.25432e-06	Has domain(s) with predicted catalytic activity and role in metabolic process
AFUB_011230	1.53674	4.16994e-42	7.63378e-41	Protein of unknown function
AFUB_089610	1.53597	1.93364e-19	1.35741e-18	Protein of unknown function
AFUB_046850	1.53449	1.19037e-22	9.89362e-22	Has domain(s) with predicted amino acid transmembrane transporter activity, role in amino acid transmembrane transport and membrane localization
AFUB_037860	1.53359	2.57851e-46	5.20404e-45	Ortholog(s) have gamma-tubulin binding activity and cell septum, spindle pole body localization
AFUB_071010	1.53279	4.93726e-76	2.11422e-74	Protein of unknown function
AFUB_015800	1.53261	8.48641e-65	2.73146e-63	Ortholog(s) have role in asexual sporulation, sexual sporulation resulting in formation of a cellular spore
AFUB_087650	1.53221	3.54255e-07	1.0683e-06	Has domain(s) with predicted cation binding, hydrolase activity, hydrolyzing O-glycosyl compounds activity and role in carbohydrate metabolic process
AFUB_055170	1.53131	2.10213e-07	6.4882e-07	Protein of unknown function
AFUB_049160	1.5303	0.00363827	0.00687252	Protein of unknown function
AFUB_074020	1.52707	6.79302e-11	2.81111e-10	Protein of unknown function
AFUB_089680	1.52615	3.31215e-45	6.48535e-44	Protein of unknown function
AFUB_032790	1.52502	8.37483e-41	1.4703e-39	Ortholog(s) have role in regulation of secondary metabolite biosynthetic process, sporocarp development involved in sexual reproduction and hyphal tip, nuclear envelope localization
AFUB_074660	1.52497	7.61929e-14	3.84045e-13	Ortholog(s) have beta-glucosidase activity
AFUB_017560	1.52487	3.82883e-15	2.10201e-14	Protein of unknown function
AFUB_004690	1.52383	1.69269e-09	6.24626e-09	Has domain(s) with predicted nucleotide binding, oxidoreductase activity and role in metabolic process
AFUB_018460	1.5209	1.3992e-11	6.09499e-11	Has domain(s) with predicted N-acetyltransferase activity
AFUB_018750	1.51937	0.022155	0.0365809	Has domain(s) with predicted oxidoreductase activity and role in metabolic process
AFUB_007180	1.51692	0.000190242	0.000428665	Has domain(s) with predicted metal ion binding, oxidoreductase activity and role in oxidation-reduction process
AFUB_056160	1.51542	9.94437e-47	2.03622e-45	Has domain(s) with predicted hydrolase activity
AFUB_074240	1.51455	0.000255462	0.000566806	Has domain(s) with predicted protein binding activity
AFUB_069600	1.51107	9.23093e-62	2.76339e-60	Protein of unknown function
AFUB_077530	1.51006	0.0294835	0.047635	Has domain(s) with predicted zinc ion binding, DNA binding activity, role in transcription, DNA-templated and nucleus localization
AFUB_057100	1.50939	4.55753e-59	1.30108e-57	Protein of unknown function
AFUB_000150	1.50901	0.0285295	0.0462377	Has domain(s) with predicted 4-aminobutyrate transaminase, pyridoxal phosphate binding activity and role in gamma-aminobutyric acid metabolic process
AFUB_046590	1.50894	5.44177e-16	3.14715e-15	Has domain(s) with predicted amino acid transmembrane transporter activity, role in amino acid transmembrane transport and membrane localization
AFUB_057350	1.50678	3.29503e-31	4.00652e-30	Protein of unknown function
AFUB_030280	1.50637	0.000369383	0.000801774	Has domain(s) with predicted protein binding activity
AFUB_025490	1.50168	3.56001e-21	2.763e-20	Protein of unknown function
AFUB_055270	1.50099	1.50485e-70	5.57191e-69	Ortholog(s) have role in chromatin silencing at telomere, double-strand break repair via nonhomologous end joining
AFUB_067850	1.49891	1.74612e-14	9.13306e-14	Ortholog(s) have fatty acid peroxidase, dioxygenase activity
AFUB_092240	1.498	2.38787e-27	2.4704e-26	Has domain(s) with predicted protein binding activity
AFUB_030900	1.49671	7.30994e-38	1.13379e-36	Ortholog(s) have role in cellular amide catabolic process, benzoate catabolic process and endoplasmic reticulum localization
AFUB_018780	1.49427	8.68583e-19	5.8795e-18	Protein of unknown function
AFUB_097190	1.49402	0.0199058	0.033145	Protein of unknown function
AFUB_020740	1.49191	4.11754e-12	1.86026e-11	Protein of unknown function
AFUB_090140	1.4908	2.32019e-61	6.86233e-60	Has domain(s) with predicted protein binding, Rho guanyl-nucleotide exchange factor activity, role in intracellular signal transduction, regulation of Rho protein signal transduction and cytoplasm localization
AFUB_007090	1.48995	1.68132e-44	3.24057e-43	Ortholog(s) have role in response to endoplasmic reticulum stress
AFUB_083830	1.48854	1.19059e-27	1.24879e-26	Protein of unknown function
AFUB_071670	1.48735	8.78043e-12	3.88144e-11	Protein of unknown function
AFUB_005290	1.48641	1.65113e-27	1.72267e-26	Has domain(s) with predicted protein binding activity
AFUB_052600	1.48635	2.65332e-30	3.14093e-29	Has domain(s) with predicted protein binding activity
AFUB_056270	1.48587	6.08806e-28	6.44745e-27	Has domain(s) with predicted zinc ion binding activity
AFUB_016350	1.4798	0.0119165	0.0206157	Ortholog(s) have intracellular localization
AFUB_075240	1.47931	1.15457e-07	3.63533e-07	Protein of unknown function
AFUB_029560	1.47703	1.35782e-28	1.49756e-27	Protein of unknown function
AFUB_054600	1.47657	7.60284e-53	1.85348e-51	Has domain(s) with predicted protein binding, acid-amino acid ligase activity
AFUB_029820	1.47643	2.14084e-38	3.41183e-37	Has domain(s) with predicted ATP binding, protein tyrosine kinase activity and role in protein phosphorylation
AFUB_064490	1.47474	1.69782e-30	2.01954e-29	Has domain(s) with predicted phosphorelay sensor kinase, phosphorelay response regulator, ATP binding activity, role in phosphorylation, phosphorelay signal transduction system, regulation of transcription, DNA-dependent and membrane localization
AFUB_087770	1.47402	0.0176208	0.0296258	Has domain(s) with predicted role in transmembrane transport and integral to membrane localization
AFUB_086220	1.47232	3.36288e-11	1.42211e-10	Has domain(s) with predicted protein binding activity
AFUB_066150	1.4705	4.32403e-27	4.40407e-26	Ortholog(s) have role in asexual sporulation resulting in formation of a cellular spore, protein secretion, autophagic vacuole assembly, CVT pathway, cellular response to oxidative stress and pre-autophagosomal structure, autophagic vacuole localization
AFUB_085300	1.46996	0.0157131	0.026678	Has domain(s) with predicted oxidoreductase activity and role in oxidation-reduction process
AFUB_065070	1.46591	2.77928e-05	6.89674e-05	Protein of unknown function
AFUB_101270	1.46512	3.66721e-05	8.97127e-05	Has domain(s) with predicted catalytic activity
AFUB_015410	1.46498	5.97654e-43	1.10853e-41	Has domain(s) with predicted magnesium ion transmembrane transporter activity, role in magnesium ion transport and membrane localization
AFUB_088710	1.46482	4.02895e-05	9.80992e-05	Protein of unknown function
AFUB_086160	1.46422	0.00330986	0.00629807	Has domain(s) with predicted metalloexopeptidase, aminopeptidase activity and role in proteolysis, cellular process
AFUB_043220	1.46365	0.000360804	0.000784796	Protein of unknown function
AFUB_035150	1.46224	1.2174e-32	1.57352e-31	Has domain(s) with predicted palmitoyl-(protein) hydrolase activity and role in cellular protein modification process
AFUB_000500	1.46165	1.93699e-46	3.94161e-45	Has domain(s) with predicted integral to membrane localization
AFUB_099480	1.46082	1.037e-15	5.8969e-15	Protein of unknown function
AFUB_052950	1.45987	2.39937e-40	4.11697e-39	Protein of unknown function
AFUB_077890	1.45759	1.04823e-48	2.28913e-47	Has domain(s) with predicted GTP binding, GTPase activity
AFUB_012160	1.45628	4.07144e-15	2.23148e-14	Has domain(s) with predicted ATP binding, ATPase activity, coupled to transmembrane movement of substances activity, role in transmembrane transport and integral to membrane localization
AFUB_032150	1.45537	1.8611e-24	1.67857e-23	Has domain(s) with predicted acid-amino acid ligase activity
AFUB_073450	1.45501	1.49504e-16	8.924e-16	Ortholog(s) have cellulase activity and role in xyloglucan catabolic process
AFUB_077620	1.45496	1.01464e-10	4.14483e-10	Ortholog(s) have cellulase activity and role in xyloglucan catabolic process
AFUB_028800	1.45476	2.35451e-23	2.03239e-22	Protein of unknown function
AFUB_096560	1.45278	7.49708e-27	7.5732e-26	Protein of unknown function
AFUB_069870	1.45192	6.52323e-56	1.73173e-54	Ortholog(s) have serine-type endopeptidase activity, role in protein processing, cellular response to osmotic stress, proteolysis and membrane localization
AFUB_098250	1.45148	1.95071e-26	1.9348e-25	Has domain(s) with predicted role in cell cycle, cellular response to DNA damage stimulus, replication fork protection and nucleus localization
AFUB_047000	1.45118	4.64255e-11	1.94407e-10	Ortholog(s) have role in drug transmembrane transport
AFUB_087560	1.4506	2.90207e-05	7.18513e-05	Protein of unknown function
AFUB_050890	1.45029	7.80465e-62	2.36517e-60	Ortholog(s) have role in vacuole organization
AFUB_041510	1.44982	8.76364e-42	1.58373e-40	Protein of unknown function
AFUB_073470	1.44881	1.29528e-19	9.16468e-19	Has domain(s) with predicted endonuclease, single-stranded DNA binding activity, role in nucleotide-excision repair and nucleus localization
AFUB_053870	1.44755	1.79825e-28	1.97447e-27	Has domain(s) with predicted protein binding activity and cytoplasm localization
AFUB_044810	1.44524	6.08693e-19	4.15743e-18	Ortholog(s) have role in ferric triacetylfusarinine C transport
AFUB_081750	1.4443	4.32455e-09	1.54713e-08	Has domain(s) with predicted sequence-specific DNA binding RNA polymerase II transcription factor, zinc ion binding activity, role in regulation of transcription, DNA-dependent and nucleus localization
AFUB_095230	1.4436	4.04855e-18	2.64067e-17	Has domain(s) with predicted ferric iron binding, oxidoreductase activity, acting on single donors with incorporation of molecular oxygen, incorporation of two atoms of oxygen activity
AFUB_054400	1.44352	3.32568e-06	9.11624e-06	Has domain(s) with predicted chitinase, cation binding, chitin binding activity and role in cell wall macromolecule catabolic process, chitin catabolic process, carbohydrate metabolic process
AFUB_002660	1.4418	8.1484e-21	6.21158e-20	Protein of unknown function
AFUB_003260	1.44177	8.41449e-35	1.18392e-33	Has domain(s) with predicted transferase activity, transferring phosphorus-containing groups activity
AFUB_083960	1.4417	2.40014e-05	5.99213e-05	Ortholog(s) have polygalacturonase activity and role in pectin catabolic process
AFUB_067290	1.44083	8.34919e-37	1.25736e-35	Has domain(s) with predicted transferase activity, transferring glycosyl groups activity and membrane localization
AFUB_099690	1.43938	1.77348e-27	1.84446e-26	Protein of unknown function
AFUB_073560	1.43448	6.53306e-25	6.00785e-24	Has domain(s) with predicted FMN binding, oxidoreductase activity and role in oxidation-reduction process
AFUB_004830	1.43191	6.3053e-38	9.8261e-37	Has domain(s) with predicted role in metabolic process
AFUB_056170	1.43151	6.12836e-24	5.4133e-23	Protein of unknown function
AFUB_005070	1.43	1.78306e-11	7.7125e-11	Ortholog(s) have xyloglucan-specific endo-beta-1,4-glucanase activity and role in xyloglucan metabolic process, glucan catabolic process
AFUB_063260	1.42888	1.29401e-55	3.38956e-54	Has domain(s) with predicted dipeptidyl-peptidase activity, role in proteolysis and cytoplasm localization
AFUB_041580	1.42832	0.000133206	0.000305815	Protein of unknown function
AFUB_094390	1.42694	7.59727e-15	4.10453e-14	Has domain(s) with predicted protein binding activity
AFUB_083100	1.42659	4.41393e-15	2.41382e-14	Ortholog(s) have role in cleistothecium development and COP9 signalosome localization
AFUB_032910	1.42565	0.000268491	0.000593573	Has domain(s) with predicted hydrolase activity
AFUB_007070	1.4254	1.66574e-41	2.97207e-40	Has domain(s) with predicted role in vesicle-mediated transport, intracellular protein transport and Golgi apparatus part, clathrin adaptor complex localization
AFUB_040790	1.42279	1.59627e-29	1.83237e-28	Has domain(s) with predicted phosphatase activity and role in metabolic process
AFUB_032350	1.42109	9.3498e-44	1.77089e-42	Protein of unknown function
AFUB_046040	1.42062	0.0161196	0.0273069	Has domain(s) with predicted sulfuric ester hydrolase activity and role in metabolic process
AFUB_071440	1.42018	1.48914e-05	3.81146e-05	Has domain(s) with predicted ATP binding activity
AFUB_009140	1.41694	3.71492e-23	3.18713e-22	Has domain(s) with predicted RNA ligase (ATP), ATP binding activity and role in tRNA splicing, via endonucleolytic cleavage and ligation
AFUB_079780	1.41597	8.22093e-06	2.16724e-05	Has domain(s) with predicted role in transmembrane transport and integral to membrane localization
AFUB_029400	1.41505	7.75836e-08	2.48575e-07	Ortholog(s) have transcription regulatory region DNA binding activity, role in regulation of transcription from RNA polymerase II promoter, conidium formation, spore germination, regulation of conidium formation and nucleus localization
AFUB_014010	1.41431	4.45544e-05	0.000108056	Protein of unknown function
AFUB_086840	1.41272	2.93094e-20	2.15907e-19	Has domain(s) with predicted role in transmembrane transport and integral to membrane localization
AFUB_007310	1.41161	1.48238e-22	1.2238e-21	Protein of unknown function
AFUB_030270	1.41063	2.50456e-28	2.71071e-27	Has domain(s) with predicted catalytic activity
AFUB_013970	1.41036	8.84167e-11	3.62538e-10	Has domain(s) with predicted viral capsid localization
AFUB_024080	1.40953	1.59697e-32	2.04532e-31	Has domain(s) with predicted metal ion transmembrane transporter activity, role in transmembrane transport, metal ion transport and membrane localization
AFUB_015760	1.40903	0.000680723	0.00142375	Protein of unknown function
AFUB_030130	1.40809	3.68077e-34	5.09872e-33	Protein of unknown function
AFUB_032060	1.40787	8.95341e-18	5.71869e-17	Protein of unknown function
AFUB_000450	1.40716	4.72691e-52	1.13273e-50	Has domain(s) with predicted flavin adenine dinucleotide binding, UDP-N-acetylmuramate dehydrogenase activity and role in oxidation-reduction process
AFUB_046160	1.40698	0.000294204	0.000647946	Has domain(s) with predicted sequence-specific DNA binding RNA polymerase II transcription factor, zinc ion binding, DNA binding activity, role in regulation of transcription, DNA-dependent, transcription, DNA-templated and nucleus localization
AFUB_070260	1.40604	7.02208e-64	2.21668e-62	Protein of unknown function
AFUB_034140	1.40596	0.00739425	0.0132676	Protein of unknown function
AFUB_021190	1.40265	1.07291e-05	2.79042e-05	Protein of unknown function
AFUB_078270	1.40264	3.9572e-45	7.73302e-44	Has domain(s) with predicted ubiquitin thiolesterase activity and role in ubiquitin-dependent protein catabolic process
AFUB_072400	1.402	6.89629e-15	3.74017e-14	Protein of unknown function
AFUB_098810	1.40021	6.62337e-34	9.04765e-33	Has domain(s) with predicted peptidase activity and role in proteolysis
AFUB_101410	1.39859	0.00807137	0.0143804	Has domain(s) with predicted nucleotide binding, oxidoreductase activity and role in metabolic process
AFUB_070150	1.39852	4.58133e-23	3.90663e-22	Has domain(s) with predicted electron carrier, NADH dehydrogenase (ubiquinone) activity and membrane localization
AFUB_044790	1.39811	0.000517428	0.00110044	Ortholog(s) have oxidoreductase activity
AFUB_064380	1.39778	3.90639e-14	1.99969e-13	Has domain(s) with predicted nucleic acid binding activity
AFUB_053520	1.39761	5.12126e-41	9.00702e-40	Ortholog(s) have calmodulin-dependent protein kinase activity and role in regulation of nuclear division
AFUB_099700	1.39755	2.24547e-22	1.83837e-21	Protein of unknown function
AFUB_097990	1.39731	1.35333e-08	4.63615e-08	Has domain(s) with predicted catalytic, nucleic acid binding, zinc ion binding activity and role in nucleoside metabolic process
AFUB_016900	1.39668	1.00204e-13	5.00713e-13	Protein of unknown function
AFUB_058840	1.3965	6.51601e-51	1.528e-49	Protein of unknown function
AFUB_042960	1.3964	1.18828e-43	2.24203e-42	Ortholog(s) have SAGA complex localization
AFUB_091860	1.39622	0.000881876	0.00181707	Has domain(s) with predicted transferase activity, transferring phosphorus-containing groups activity
AFUB_044540	1.39319	0.0145095	0.0247441	Protein of unknown function
AFUB_083950	1.39232	4.39184e-23	3.74829e-22	Has domain(s) with predicted sequence-specific DNA binding RNA polymerase II transcription factor, zinc ion binding, DNA binding activity, role in regulation of transcription, DNA-dependent, transcription, DNA-templated and nucleus localization
AFUB_101470	1.38939	2.01298e-20	1.50424e-19	Has domain(s) with predicted magnesium ion binding, phosphatase activity and role in nucleotide metabolic process
AFUB_091410	1.38901	3.36357e-05	8.27988e-05	Has domain(s) with predicted substrate-specific transmembrane transporter activity, role in transmembrane transport and integral to membrane localization
AFUB_089340	1.38865	8.52039e-62	2.56628e-60	Has domain(s) with predicted protein binding activity
AFUB_040150	1.3886	4.14162e-15	2.26868e-14	Has domain(s) with predicted catalytic activity
AFUB_066090	1.38716	2.92099e-12	1.3282e-11	Ortholog(s) have role in purine nucleobase catabolic process
AFUB_064350	1.38604	3.71596e-38	5.83707e-37	Has domain(s) with predicted protein binding activity
AFUB_075260	1.38599	7.92774e-07	2.31212e-06	Has domain(s) with predicted protein binding activity
AFUB_029320	1.38577	1.73465e-62	5.37251e-61	Ortholog(s) have calmodulin-dependent protein kinase activity and role in protein phosphorylation, G2/M transition of mitotic cell cycle
AFUB_036820	1.38412	1.13537e-13	5.65329e-13	Protein of unknown function
AFUB_035090	1.38403	5.52022e-25	5.08118e-24	Ortholog(s) have role in response to endoplasmic reticulum stress
AFUB_080220	1.38389	9.78208e-16	5.57222e-15	Protein of unknown function
AFUB_053980	1.38339	2.24689e-51	5.31962e-50	Protein of unknown function
AFUB_061870	1.38237	2.82665e-10	1.11359e-09	Protein of unknown function
AFUB_031550	1.38169	4.89517e-09	1.74304e-08	Has domain(s) with predicted zinc ion binding activity
AFUB_090810	1.38129	8.68817e-23	7.29495e-22	Protein of unknown function
AFUB_000670	1.38099	5.40794e-07	1.59996e-06	Protein of unknown function
AFUB_096120	1.38002	1.64779e-05	4.19789e-05	Has domain(s) with predicted iron ion binding, electron carrier, heme binding, oxidoreductase activity, acting on paired donors, with incorporation or reduction of molecular oxygen activity and role in oxidation-reduction process
AFUB_005930	1.37894	3.68471e-30	4.34099e-29	Protein of unknown function
AFUB_002070	1.37872	4.81288e-05	0.000116267	Has domain(s) with predicted zinc ion binding, nucleotide binding, oxidoreductase activity and role in oxidation-reduction process
AFUB_022440	1.37733	2.06008e-29	2.35653e-28	Protein of unknown function
AFUB_041880	1.37728	1.75538e-27	1.82757e-26	Has domain(s) with predicted phosphatidylinositol N-acetylglucosaminyltransferase activity, role in GPI anchor biosynthetic process and integral to membrane localization
AFUB_017920	1.37709	0.0160266	0.0271679	Has domain(s) with predicted role in transmembrane transport and integral to membrane localization
AFUB_002080	1.37648	8.75924e-24	7.68893e-23	Has domain(s) with predicted branched-chain-amino-acid transaminase activity and role in branched-chain amino acid metabolic process
AFUB_075230	1.3759	4.53996e-05	0.000109944	Has domain(s) with predicted protein binding, phosphorelay sensor kinase, phosphorelay response regulator, ATP binding, G-protein coupled photoreceptor activity and membrane localization
AFUB_099710	1.37568	4.4604e-25	4.12105e-24	Protein of unknown function
AFUB_063550	1.37563	5.40268e-21	4.15711e-20	Has domain(s) with predicted 3-dehydroquinate dehydratase activity
AFUB_043210	1.37368	3.48925e-25	3.22682e-24	Has domain(s) with predicted zinc ion binding activity
AFUB_028940	1.37317	3.42519e-11	1.4466e-10	Has domain(s) with predicted hydrolase activity, acting on carbon-nitrogen (but not peptide) bonds activity
AFUB_026830	1.37213	2.99666e-10	1.17727e-09	Has domain(s) with predicted phosphoric diester hydrolase activity, role in DNA repair and nucleus localization
AFUB_088990	1.37144	2.18497e-13	1.0701e-12	Protein of unknown function
AFUB_044930	1.36753	3.34339e-14	1.71774e-13	Has domain(s) with predicted sequence-specific DNA binding RNA polymerase II transcription factor, zinc ion binding activity, role in regulation of transcription, DNA-dependent and nucleus localization
AFUB_002970	1.36543	7.95178e-23	6.68805e-22	Protein of unknown function
AFUB_004290	1.36472	1.16605e-49	2.64618e-48	Protein of unknown function
AFUB_021880	1.36415	7.69822e-33	1.00424e-31	Protein of unknown function
AFUB_024570	1.36395	3.22018e-43	6.00673e-42	Has domain(s) with predicted zinc ion binding activity
AFUB_029770	1.36387	0.000151451	0.000344968	Ortholog(s) have arabinan endo-1,5-alpha-L-arabinosidase activity and role in pectin catabolic process
AFUB_067150	1.36279	1.32944e-26	1.3293e-25	Ortholog(s) have endosome, Golgi cisterna localization
AFUB_034550	1.36157	2.02226e-25	1.89147e-24	Has domain(s) with predicted role in transmembrane transport and integral to membrane localization
AFUB_055410	1.36107	2.53313e-13	1.2357e-12	GprB, Ortholog(s) have role in sporocarp development involved in sexual reproduction
AFUB_030150	1.36083	1.40327e-15	7.8886e-15	Ortholog(s) have feruloyl esterase activity and role in xylan catabolic process
AFUB_089710	1.35898	6.35856e-12	2.83887e-11	Has domain(s) with predicted sequence-specific DNA binding RNA polymerase II transcription factor, zinc ion binding activity, role in regulation of transcription, DNA-dependent and nucleus localization
AFUB_099750	1.35867	8.45247e-53	2.05045e-51	Has domain(s) with predicted protein binding activity
AFUB_100370	1.35635	2.14123e-07	6.60474e-07	Has domain(s) with predicted peroxidase activity
AFUB_037430	1.35322	3.87229e-08	1.27552e-07	Has domain(s) with predicted role in transmembrane transport and integral to membrane localization
AFUB_065660	1.35258	1.34596e-25	1.27957e-24	Has domain(s) with predicted protein binding activity
AFUB_024690	1.35214	1.04787e-38	1.70304e-37	Has domain(s) with predicted protein binding, phospholipid binding, ARF guanyl-nucleotide exchange factor activity, role in regulation of ARF protein signal transduction and intracellular localization
AFUB_011480	1.35171	1.13753e-08	3.91258e-08	Protein of unknown function
AFUB_085040	1.35153	1.48579e-22	1.22457e-21	Protein of unknown function
AFUB_102010	1.35109	0.00631775	0.0114761	Protein of unknown function
AFUB_073820	1.35081	0.00956572	0.0168117	Protein of unknown function
AFUB_084470	1.34843	1.36557e-25	1.29696e-24	Has domain(s) with predicted protein binding activity
AFUB_065470	1.34842	3.70958e-28	3.97992e-27	Has domain(s) with predicted RNA polymerase II transcription cofactor activity, role in regulation of transcription from RNA polymerase II promoter and mediator complex localization
AFUB_050990	1.34684	6.1932e-24	5.46566e-23	Protein of unknown function
AFUB_099470	1.34544	2.0434e-33	2.74188e-32	Ortholog(s) have alpha-galactosidase activity and role in mannan catabolic process
AFUB_039180	1.34538	4.28289e-17	2.63969e-16	Ortholog(s) have intracellular localization
AFUB_021360	1.34472	3.48992e-18	2.28691e-17	Has domain(s) with predicted hydrolase activity and role in metabolic process
AFUB_049140	1.34343	3.22689e-11	1.36813e-10	Has domain(s) with predicted cation binding, beta-galactosidase activity, role in carbohydrate metabolic process and beta-galactosidase complex localization
AFUB_028300	1.34324	1.60199e-08	5.45384e-08	Has domain(s) with predicted carbon-sulfur lyase activity and role in metabolic process
AFUB_023790	1.34293	8.33512e-20	5.9617e-19	Has domain(s) with predicted hydrolase activity, acting on acid halide bonds, in C-halide compounds activity and role in metabolic process
AFUB_094280	1.342	5.28929e-31	6.39979e-30	Has domain(s) with predicted GTPase activator, binding activity, role in regulation of small GTPase mediated signal transduction, positive regulation of GTPase activity and intracellular localization
AFUB_024760	1.33929	8.19982e-59	2.30743e-57	Has domain(s) with predicted magnesium ion binding, phospholipid-translocating ATPase, ATP binding, cation-transporting ATPase, ATPase activity, coupled to transmembrane movement of ions, phosphorylative mechanism activity
AFUB_043160	1.33895	1.89401e-25	1.78167e-24	Has domain(s) with predicted binding activity
AFUB_017080	1.33852	0.00409932	0.00768447	Ortholog(s) have tetrahydroxynaphthalene reductase, versicolorin reductase activity, role in xanthone-containing compound biosynthetic process, melanin biosynthetic process, monodictyphenone biosynthetic process, sterigmatocystin biosynthetic process
AFUB_043410	1.33826	1.76714e-40	3.05881e-39	Has domain(s) with predicted protein binding activity
AFUB_059680	1.33597	7.33999e-42	1.33626e-40	Protein of unknown function
AFUB_069940	1.33571	7.83918e-24	6.89679e-23	Has domain(s) with predicted integral to membrane localization
AFUB_079050	1.33438	0.0138013	0.0236192	Has domain(s) with predicted oxidoreductase activity and role in oxidation-reduction process
AFUB_064600	1.33429	3.09079e-27	3.18089e-26	Has domain(s) with predicted threonine-type endopeptidase activity, role in proteolysis involved in cellular protein catabolic process and proteasome core complex localization
AFUB_073230	1.33357	1.67264e-35	2.39097e-34	Has domain(s) with predicted catalytic activity and role in metabolic process
AFUB_003980	1.33058	0.0102376	0.0179063	Ortholog(s) have acid phosphatase activity and fungal-type cell wall, extracellular region localization
AFUB_064290	1.32899	1.23404e-24	1.12329e-23	Protein of unknown function
AFUB_039110	1.32896	1.60331e-31	1.96895e-30	Has domain(s) with predicted protein kinase binding activity, role in regulation of transcription, DNA-dependent, regulation of cyclin-dependent protein serine/threonine kinase activity and nucleus localization
AFUB_050330	1.32864	1.07482e-26	1.08019e-25	Has domain(s) with predicted damaged DNA binding, nucleotide binding activity, role in nucleotide-excision repair and nucleus localization
AFUB_026420	1.32719	5.50414e-28	5.84162e-27	Ortholog(s) have role in histone acetylation, nucleosome positioning and SAGA complex localization
AFUB_100950	1.32702	0.00131539	0.00264935	Protein of unknown function
AFUB_045620	1.32654	6.81917e-06	1.81421e-05	Protein of unknown function
AFUB_089950	1.32506	1.79851e-21	1.41595e-20	Protein of unknown function
AFUB_046870	1.32487	6.94365e-08	2.23199e-07	Has domain(s) with predicted hydrolase activity, acting on ester bonds activity
AFUB_016940	1.3219	0.00129815	0.0026189	Protein of unknown function
AFUB_074420	1.32145	8.04771e-18	5.15022e-17	Has domain(s) with predicted iron ion binding, electron carrier, heme binding, oxidoreductase activity, acting on paired donors, with incorporation or reduction of molecular oxygen activity and role in oxidation-reduction process
AFUB_008580	1.32002	3.25766e-09	1.17742e-08	Protein of unknown function
AFUB_021750	1.31828	2.08827e-44	4.01706e-43	Has domain(s) with predicted ubiquitin thiolesterase activity and role in ubiquitin-dependent protein catabolic process
AFUB_006460	1.31804	1.15102e-39	1.9445e-38	Has domain(s) with predicted chaperone binding activity
AFUB_095790	1.31672	8.90692e-29	9.89e-28	Has domain(s) with predicted actin binding activity
AFUB_065620	1.31478	5.39726e-20	3.90005e-19	Has domain(s) with predicted transferase activity, transferring acyl groups other than amino-acyl groups activity
AFUB_029010	1.31402	2.17477e-28	2.36677e-27	Has domain(s) with predicted phosphotransferase activity, alcohol group as acceptor activity
AFUB_054990	1.31396	3.54388e-47	7.41055e-46	Has domain(s) with predicted calcium ion binding, Rab GTPase activator activity, role in regulation of Rab GTPase activity and intracellular localization
AFUB_027860	1.31127	0.000402463	0.000868315	Protein of unknown function
AFUB_057200	1.31037	7.99749e-34	1.08495e-32	Has domain(s) with predicted GTP binding activity, role in small GTPase mediated signal transduction, protein transport and cytoplasm, nucleus localization
AFUB_060060	1.30861	1.65376e-36	2.45669e-35	Has domain(s) with predicted integral to membrane localization
AFUB_101220	1.30435	1.39706e-14	7.38176e-14	Has domain(s) with predicted nucleotide binding activity
AFUB_057570	1.30399	6.13563e-05	0.000146568	Protein of unknown function
AFUB_057270	1.3034	0.0109551	0.0190731	Has domain(s) with predicted oxidoreductase activity and role in oxidation-reduction process
AFUB_013670	1.30275	0.00106337	0.00217014	Has domain(s) with predicted hydrolase activity
AFUB_099760	1.30237	1.13817e-13	5.66387e-13	Ortholog(s) have intracellular localization
AFUB_079030	1.30181	2.93063e-08	9.75458e-08	Protein of unknown function
AFUB_021820	1.30131	1.40343e-32	1.80214e-31	Has domain(s) with predicted protein binding activity and nucleus localization
AFUB_027970	1.29975	1.9972e-21	1.56861e-20	Has domain(s) with predicted protein dimerization activity
AFUB_027130	1.29754	5.17327e-05	0.000124515	Protein of unknown function
AFUB_024700	1.29687	2.26405e-26	2.23433e-25	Has domain(s) with predicted metallocarboxypeptidase, zinc ion binding activity and role in proteolysis
AFUB_054120	1.29618	2.36711e-09	8.64751e-09	Protein of unknown function
AFUB_100830	1.29453	0.00185108	0.00365604	Protein of unknown function
AFUB_068060	1.29231	1.25319e-24	1.13967e-23	Has domain(s) with predicted role in protein transport
AFUB_026140	1.29085	7.65556e-37	1.15821e-35	Protein of unknown function
AFUB_004720	1.29027	1.3401e-22	1.11006e-21	Has domain(s) with predicted protein binding activity
AFUB_048340	1.28917	0.00872737	0.0154514	Has domain(s) with predicted oxidoreductase activity and role in oxidation-reduction process
AFUB_001600	1.28885	2.43056e-18	1.60662e-17	Ortholog(s) have role in cellular response to DNA damage stimulus
AFUB_021700	1.28454	1.85894e-49	4.19924e-48	Has domain(s) with predicted protein binding activity and role in intracellular protein transport
AFUB_060950	1.28321	3.28256e-27	3.3677e-26	Has domain(s) with predicted inositol-1,4,5-trisphosphate 3-kinase activity
AFUB_059430	1.28276	9.35148e-08	2.97778e-07	Has domain(s) with predicted ligase activity, forming carbon-nitrogen bonds, ATP binding activity, role in tRNA processing and cytoplasm localization
AFUB_028860	1.28246	5.80039e-32	7.24975e-31	Has domain(s) with predicted role in response to stress
AFUB_044860	1.28225	3.96239e-05	9.6574e-05	Ortholog(s) have hydrolase activity, acting on ester bonds activity, role in siderophore catabolic process and intracellular localization
AFUB_099520	1.28215	0.000329623	0.000720954	Protein of unknown function
AFUB_089810	1.28126	0.000400399	0.000864051	Has domain(s) with predicted nucleic acid binding, 3-prime -5-prime exonuclease activity, role in nucleobase-containing compound metabolic process and intracellular localization
AFUB_030480	1.28017	2.42514e-19	1.688e-18	Has domain(s) with predicted choline dehydrogenase, flavin adenine dinucleotide binding activity and role in alcohol metabolic process, oxidation-reduction process
AFUB_077430	1.28005	3.40825e-07	1.02937e-06	Protein of unknown function
AFUB_069910	1.27975	1.02475e-31	1.26953e-30	Protein of unknown function
AFUB_009530	1.27912	2.62895e-05	6.53851e-05	Protein of unknown function
AFUB_044840	1.2785	4.79515e-06	1.29639e-05	Ortholog(s) have role in N',N'',N'''-triacetylfusarinine C biosynthetic process, ergosterol biosynthetic process, pathogenesis, cellular response to iron ion starvation, cellular response to hydrogen peroxide and peroxisome localization
AFUB_059270	1.27798	6.41509e-18	4.12686e-17	Has domain(s) with predicted mismatched DNA binding, ATP binding activity, role in mismatch repair and nucleus localization
AFUB_095180	1.27664	1.13419e-21	8.9724e-21	Has domain(s) with predicted sequence-specific DNA binding RNA polymerase II transcription factor, zinc ion binding, DNA binding activity, role in regulation of transcription, DNA-dependent, transcription, DNA-templated and nucleus localization
AFUB_098030	1.27324	2.09465e-22	1.71741e-21	Protein of unknown function
AFUB_026660	1.27284	4.46564e-21	3.44417e-20	Protein of unknown function
AFUB_016480	1.27281	1.1497e-18	7.73456e-18	Protein of unknown function
AFUB_053880	1.27071	5.36675e-07	1.58825e-06	Has domain(s) with predicted methyltransferase, zinc ion binding, sequence-specific DNA binding transcription factor, sequence-specific DNA binding activity, role in DNA repair, regulation of transcription, DNA-dependent and intracellular localization
AFUB_019380	1.27028	3.51469e-28	3.77905e-27	Has domain(s) with predicted methyltransferase activity and role in translation
AFUB_093580	1.2701	2.03068e-31	2.48141e-30	Has domain(s) with predicted protein binding, phospholipid binding activity
AFUB_047690	1.2681	1.29321e-33	1.74238e-32	Ortholog(s) have intracellular localization
AFUB_075020	1.26758	1.04398e-27	1.09852e-26	Has domain(s) with predicted 3-prime (2'),5-prime -bisphosphate nucleotidase activity and role in phosphatidylinositol phosphorylation, sulfur compound metabolic process
AFUB_057340	1.26551	2.24067e-19	1.56513e-18	Has domain(s) with predicted hydrolase activity and role in metabolic process
AFUB_037960	1.2649	0.0182056	0.0305255	Protein of unknown function
AFUB_065100	1.26416	2.69727e-15	1.49664e-14	Protein of unknown function
AFUB_075910	1.26377	2.59418e-06	7.16492e-06	Protein of unknown function
AFUB_100680	1.26146	0.000100933	0.00023512	Has domain(s) with predicted nucleotide binding, oxidoreductase activity and role in metabolic process
AFUB_019160	1.26135	8.35978e-16	4.78694e-15	Has domain(s) with predicted nucleic acid binding, zinc ion binding activity and intracellular localization
AFUB_069880	1.26134	1.67488e-41	2.98299e-40	Protein of unknown function
AFUB_065530	1.25989	6.70333e-09	2.35285e-08	Protein of unknown function
AFUB_056130	1.25934	9.0325e-14	4.52959e-13	Has domain(s) with predicted hydrolase activity, hydrolyzing O-glycosyl compounds activity and role in carbohydrate metabolic process
AFUB_075000	1.25849	0.00283457	0.00545374	Protein of unknown function
AFUB_071195	1.25787	1.80299e-12	8.32912e-12	Has domain(s) with predicted ATP binding activity
AFUB_059070	1.25728	0.00310036	0.0059246	Has domain(s) with predicted acid phosphatase activity
AFUB_078880	1.25708	0.0221086	0.0365128	Protein of unknown function
AFUB_063380	1.25477	1.18518e-09	4.42991e-09	Has domain(s) with predicted endonuclease, damaged DNA binding activity, role in DNA repair and nucleus localization
AFUB_005380	1.25441	2.11775e-08	7.1455e-08	Ortholog(s) have role in cellular response to drug
AFUB_068660	1.25432	4.26585e-29	4.78523e-28	Protein of unknown function
AFUB_057390	1.25332	1.30704e-40	2.28246e-39	Has domain(s) with predicted cation transmembrane transporter activity, role in transmembrane transport, cation transport and integral to membrane localization
AFUB_068560	1.25283	8.37579e-17	5.06715e-16	Ortholog(s) have glycerol kinase activity and role in glycerol metabolic process
AFUB_045380	1.25109	2.35493e-17	1.47449e-16	Has domain(s) with predicted hydrolase activity
AFUB_006870	1.25102	2.89038e-23	2.48841e-22	Protein of unknown function
AFUB_079300	1.25098	0.000945867	0.00194121	Protein of unknown function
AFUB_004990	1.24823	2.54698e-45	5.01703e-44	Has domain(s) with predicted ubiquitin-protein ligase activity, role in cellular protein modification process and intracellular localization
AFUB_084540	1.24804	6.97683e-34	9.50412e-33	Protein of unknown function
AFUB_058340	1.2479	1.37732e-31	1.69777e-30	Protein of unknown function
AFUB_071060	1.24784	7.63145e-17	4.63678e-16	Protein of unknown function
AFUB_053390	1.2471	3.25087e-26	3.17953e-25	Protein of unknown function
AFUB_094360	1.24683	4.23092e-22	3.42121e-21	Has domain(s) with predicted and role in oxidation-reduction process, aromatic compound catabolic process
AFUB_012480	1.24448	1.68988e-05	4.30067e-05	Protein of unknown function
AFUB_097660	1.24422	3.01091e-17	1.86976e-16	Protein of unknown function
AFUB_073000	1.2423	9.59151e-26	9.18044e-25	Protein of unknown function
AFUB_081740	1.24227	2.84297e-07	8.6528e-07	Has domain(s) with predicted catalytic, carbohydrate binding activity, role in carbohydrate catabolic process and integral to membrane localization
AFUB_045800	1.24142	2.29966e-32	2.91873e-31	Has domain(s) with predicted role in transmembrane transport and integral to membrane localization
AFUB_084490	1.24103	7.72803e-39	1.26015e-37	Protein of unknown function
AFUB_029290	1.23836	9.07285e-17	5.48212e-16	Has domain(s) with predicted ATP binding, protein tyrosine kinase activity and role in protein phosphorylation
AFUB_049820	1.23817	0.0300345	0.0484537	Has domain(s) with predicted transmembrane transporter activity, role in transmembrane transport and integral to membrane localization
AFUB_060770	1.23666	2.51842e-17	1.57285e-16	Protein of unknown function
AFUB_060970	1.23516	0.00946564	0.0166418	Protein of unknown function
AFUB_066350	1.23485	3.07914e-07	9.34271e-07	Protein of unknown function
AFUB_061350	1.23377	1.01738e-18	6.86787e-18	Has domain(s) with predicted role in cell redox homeostasis
AFUB_051400	1.23275	6.94599e-15	3.76506e-14	Has domain(s) with predicted sequence-specific DNA binding RNA polymerase II transcription factor, zinc ion binding, DNA binding activity, role in regulation of transcription, DNA-dependent, transcription, DNA-templated and nucleus localization
AFUB_059100	1.23223	3.12142e-15	1.72519e-14	Protein of unknown function
AFUB_055200	1.2314	1.34903e-12	6.28507e-12	Protein of unknown function
AFUB_057530	1.22944	8.20092e-13	3.86278e-12	Protein of unknown function
AFUB_008330	1.2289	2.75383e-10	1.08533e-09	Has domain(s) with predicted catalytic activity
AFUB_073380	1.22743	1.90006e-32	2.42405e-31	Protein of unknown function
AFUB_081510	1.22638	0.000749821	0.00155933	Has domain(s) with predicted FMN binding, oxidoreductase activity and role in oxidation-reduction process
AFUB_067410	1.22584	3.21609e-12	1.45834e-11	Protein of unknown function
AFUB_016570	1.22561	5.08725e-09	1.80882e-08	Has domain(s) with predicted flavin adenine dinucleotide binding, oxidoreductase activity and role in oxidation-reduction process
AFUB_083440	1.22511	1.02698e-16	6.19014e-16	Ortholog(s) have serine-type carboxypeptidase activity
AFUB_087460	1.22505	1.88019e-06	5.26679e-06	Has domain(s) with predicted nucleic acid binding, exonuclease activity and intracellular localization
AFUB_001690	1.22501	1.3974e-35	2.00335e-34	Has domain(s) with predicted sugar:hydrogen symporter, nucleotide-sugar transmembrane transporter activity, role in carbohydrate transport, nucleotide-sugar transport and Golgi membrane, integral to membrane localization
AFUB_092270	1.22434	9.22868e-05	0.00021595	Protein of unknown function
AFUB_081890	1.22408	8.93946e-33	1.16307e-31	Ortholog(s) have role in receptor-mediated endocytosis, cell tip growth, actin cortical patch localization and hyphal tip, cell septum, actin cortical patch, plasma membrane localization
AFUB_019470	1.22321	1.08698e-34	1.52286e-33	Protein of unknown function
AFUB_017900	1.22205	1.15092e-19	8.16085e-19	Has domain(s) with predicted hydrolase activity
AFUB_071160	1.22115	1.35552e-28	1.49669e-27	Has domain(s) with predicted chromatin binding, DNA binding activity
AFUB_037260	1.22081	3.01067e-20	2.21449e-19	Has domain(s) with predicted nucleotide binding, oxidoreductase activity
AFUB_001830	1.22037	4.03552e-30	4.74294e-29	Has domain(s) with predicted role in transmembrane transport
AFUB_014430	1.21748	1.89078e-10	7.56081e-10	Has domain(s) with predicted 3-prime ,5-prime -cyclic-AMP phosphodiesterase activity and role in cAMP catabolic process
AFUB_000990	1.21659	6.15963e-06	1.64675e-05	Has domain(s) with predicted oxidoreductase activity and role in oxidation-reduction process
AFUB_056980	1.21645	0.0257276	0.0420357	Has domain(s) with predicted amino acid transmembrane transporter activity, role in amino acid transmembrane transport and membrane localization
AFUB_086890	1.21644	1.23886e-05	3.20334e-05	Protein of unknown function
AFUB_017390	1.21626	3.24636e-08	1.07655e-07	Has domain(s) with predicted hydrolase activity, acting on carbon-nitrogen (but not peptide) bonds, in linear amidines activity and role in metabolic process
AFUB_067330	1.21621	5.12723e-28	5.45335e-27	Has domain(s) with predicted magnesium ion binding, phospholipid-translocating ATPase, ATP binding, cation-transporting ATPase, ATPase activity, coupled to transmembrane movement of ions, phosphorylative mechanism activity
AFUB_069230	1.21537	1.25059e-12	5.83748e-12	Has domain(s) with predicted role in transmembrane transport and integral to membrane localization
AFUB_090670	1.21469	0.0250055	0.0409577	Has domain(s) with predicted catalytic activity
AFUB_060980	1.21464	7.29322e-32	9.08102e-31	Ortholog(s) have role in cellular response to pH and plasma membrane localization
AFUB_041500	1.21288	4.7871e-19	3.29017e-18	Protein of unknown function
AFUB_073010	1.21276	2.23528e-10	8.86891e-10	Ortholog(s) have cellulose 1,4-beta-cellobiosidase activity and role in glucan catabolic process
AFUB_076950	1.21102	2.89877e-07	8.81445e-07	Protein of unknown function
AFUB_055220	1.21041	1.77799e-14	9.28988e-14	Protein of unknown function
AFUB_001290	1.21003	1.96181e-27	2.03388e-26	Protein of unknown function
AFUB_089470	1.20809	3.67659e-28	3.94883e-27	Has domain(s) with predicted catalytic activity and role in trehalose biosynthetic process
AFUB_005940	1.20757	3.66937e-29	4.12553e-28	Protein of unknown function
AFUB_031290	1.20705	2.28928e-29	2.61265e-28	Has domain(s) with predicted integral to membrane localization
AFUB_085960	1.20604	5.80442e-08	1.88056e-07	Protein of unknown function
AFUB_056570	1.20462	4.7733e-06	1.29104e-05	Has domain(s) with predicted protein binding activity
AFUB_043950	1.20311	0.00806196	0.0143662	Has domain(s) with predicted role in transmembrane transport and integral to membrane localization
AFUB_054760	1.20294	1.46958e-05	3.76532e-05	Protein of unknown function
AFUB_015050	1.2023	1.26374e-15	7.12454e-15	Has domain(s) with predicted protein binding activity
AFUB_012290	1.20184	1.99176e-15	1.11018e-14	Ortholog(s) have gamma-tubulin binding activity and spindle pole body localization
AFUB_043230	1.20126	1.12541e-07	3.54805e-07	Protein of unknown function
AFUB_101180	1.20104	1.91782e-06	5.36304e-06	Has domain(s) with predicted catalytic, pyridoxal phosphate binding activity and role in biosynthetic process
AFUB_046620	1.19857	2.48075e-22	2.02259e-21	Has domain(s) with predicted nucleotide binding activity
AFUB_004470	1.19607	4.88132e-13	2.33379e-12	Has domain(s) with predicted zinc ion binding, DNA binding activity, role in transcription, DNA-templated and nucleus localization
AFUB_085470	1.19575	5.62133e-05	0.000134937	Ortholog(s) have alpha-galactosidase activity and role in mannan catabolic process, glycosylation
AFUB_057320	1.19355	0.000900522	0.00185123	Has domain(s) with predicted role in transmembrane transport and integral to membrane localization
AFUB_094310	1.19346	1.01568e-17	6.46854e-17	Has domain(s) with predicted role in DNA repair, DNA damage checkpoint and checkpoint clamp complex localization
AFUB_074800	1.19298	7.72293e-12	3.42472e-11	Has domain(s) with predicted cation binding, hydrolase activity, hydrolyzing O-glycosyl compounds activity and role in carbohydrate metabolic process
AFUB_087160	1.19271	0.0172607	0.0290649	Protein of unknown function
AFUB_093410	1.19245	5.27518e-21	4.06536e-20	Protein of unknown function
AFUB_006800	1.19217	6.02609e-29	6.70632e-28	Has domain(s) with predicted role in protein transport
AFUB_065880	1.19077	2.09597e-22	1.71741e-21	Protein of unknown function
AFUB_010530	1.19031	0.00793021	0.0141468	Protein of unknown function
AFUB_009590	1.18999	0.000198009	0.000445046	Protein of unknown function
AFUB_029380	1.18994	1.68673e-29	1.93394e-28	Has domain(s) with predicted role in vesicle docking involved in exocytosis
AFUB_051120	1.18895	1.50921e-16	8.99772e-16	Has domain(s) with predicted protein binding activity
AFUB_017930	1.18837	1.37251e-11	5.98398e-11	Protein of unknown function
AFUB_023870	1.18757	2.47866e-17	1.54999e-16	Protein of unknown function
AFUB_097670	1.18756	4.32088e-18	2.81086e-17	Protein of unknown function
AFUB_044850	1.18653	6.10084e-09	2.14904e-08	Ortholog(s) have role in N',N'',N'''-triacetylfusarinine C biosynthetic process, ergosterol biosynthetic process, siderophore biosynthetic process and peroxisome localization
AFUB_058020	1.18649	0.00967938	0.0169933	Has domain(s) with predicted role in transmembrane transport and integral to membrane localization
AFUB_014080	1.18639	2.19754e-05	5.51428e-05	Ortholog(s) have manganese ion binding, IgE binding activity
AFUB_022020	1.18624	3.82423e-24	3.4055e-23	Ortholog(s) have aminopeptidase activity, role in proteolysis involved in cellular protein catabolic process and extracellular region localization
AFUB_041100	1.18595	2.07768e-61	6.16356e-60	Ortholog(s) have sequence-specific DNA binding activity
AFUB_003570	1.18518	0.0219616	0.0362858	Protein of unknown function
AFUB_002100	1.18469	3.47612e-10	1.35669e-09	Protein of unknown function
AFUB_040040	1.18275	1.61651e-16	9.60831e-16	Has domain(s) with predicted protein binding, zinc ion binding activity
AFUB_055210	1.1821	4.664e-22	3.76214e-21	Has domain(s) with predicted protein binding activity and cytoplasm localization
AFUB_036500	1.17967	2.29637e-48	4.949e-47	Has domain(s) with predicted protein serine/threonine kinase, ATP binding activity and role in protein phosphorylation
AFUB_074870	1.1794	3.37145e-11	1.42513e-10	Has domain(s) with predicted methyltransferase activity and role in RNA methylation
AFUB_090560	1.17904	1.62287e-06	4.59169e-06	Protein of unknown function
AFUB_019900	1.17872	6.30815e-28	6.67336e-27	Protein of unknown function
AFUB_090450	1.17833	0.0203823	0.0338753	Has domain(s) with predicted role in transmembrane transport and integral to membrane localization
AFUB_031820	1.17827	8.01199e-16	4.59849e-15	Has domain(s) with predicted protein binding, nucleic acid binding, ATP binding, ATP-dependent helicase activity
AFUB_024130	1.17686	0.00307777	0.00588258	Has domain(s) with predicted substrate-specific transmembrane transporter activity, role in transmembrane transport and integral to membrane localization
AFUB_019120	1.1759	0.029118	0.0471062	Has domain(s) with predicted role in transmembrane transport and integral to membrane localization
AFUB_056210	1.17329	1.12147e-22	9.32882e-22	Has domain(s) with predicted protein binding, 1-phosphatidylinositol-3-kinase activity and role in phosphatidylinositol phosphorylation, phosphatidylinositol-mediated signaling
AFUB_024060	1.17155	4.41689e-06	1.19906e-05	Has domain(s) with predicted nucleotide binding, oxidoreductase activity and role in metabolic process
AFUB_051340	1.17152	1.15032e-23	1.0035e-22	Ortholog(s) have role in conidium formation, negative regulation of conidium formation
AFUB_082670	1.17054	2.81059e-15	1.55689e-14	Protein of unknown function
AFUB_090220	1.16917	1.11541e-14	5.94462e-14	Protein of unknown function
AFUB_064970	1.16911	2.07424e-17	1.30288e-16	Protein of unknown function
AFUB_040580	1.16595	3.6237e-26	3.53364e-25	Ortholog(s) have role in cell wall organization or biogenesis, regulation of transcription, DNA-dependent, cellular response to stress
AFUB_031770	1.16414	1.22314e-35	1.7638e-34	Ortholog(s) have role in protein import into nucleus and nucleus localization
AFUB_059040	1.16399	4.25632e-23	3.63578e-22	Ortholog(s) have SAGA complex localization
AFUB_014460	1.16338	1.11628e-28	1.23669e-27	Has domain(s) with predicted manganese ion binding, aminopeptidase activity and role in cellular process
AFUB_022150	1.16293	8.5728e-05	0.000201512	Protein of unknown function
AFUB_007280	1.16033	1.11166e-35	1.60775e-34	Ortholog(s) have sequence-specific DNA binding activity, role in pathogenesis, cellular response to calcium ion, unidimensional cell growth, positive regulation of transcription from RNA polymerase II promoter, conidium formation, spore germination
AFUB_001180	1.15931	0.00116396	0.00236271	Protein of unknown function
AFUB_069440	1.15821	1.96725e-21	1.54756e-20	Has domain(s) with predicted protein binding activity
AFUB_033180	1.15811	0.00197544	0.00388889	Protein of unknown function
AFUB_011550	1.15749	3.75422e-21	2.91144e-20	Ortholog(s) have role in proteolysis involved in cellular protein catabolic process
AFUB_070000	1.15542	0.0292885	0.0473666	Protein of unknown function
AFUB_010540	1.15496	3.5869e-39	5.90758e-38	Ortholog(s) have role in unidimensional cell growth, fungal-type cell wall organization, conidium formation
AFUB_089620	1.15365	3.89159e-17	2.40302e-16	Has domain(s) with predicted transferase activity, transferring acyl groups other than amino-acyl groups activity and role in metabolic process
AFUB_025120	1.15277	2.82912e-16	1.65857e-15	Has domain(s) with predicted protein binding activity
AFUB_017790	1.15268	5.71166e-22	4.58469e-21	Ortholog(s) have alpha-amylase activity, role in carbohydrate catabolic process and cell wall-bounded periplasmic space, hyphal septin band, fungal-type cell wall, cell septum, spitzenkorper, extracellular region localization
AFUB_087810	1.15124	1.12372e-42	2.0687e-41	Has domain(s) with predicted unfolded protein binding, heat shock protein binding activity and role in protein folding
AFUB_067230	1.15118	4.86328e-08	1.58657e-07	Has domain(s) with predicted sequence-specific DNA binding transcription factor, sequence-specific DNA binding activity and role in regulation of transcription, DNA-dependent
AFUB_064980	1.15053	1.20411e-09	4.49556e-09	Has domain(s) with predicted protein disulfide oxidoreductase activity
AFUB_014240	1.15041	5.87201e-07	1.73102e-06	Protein of unknown function
AFUB_088140	1.15013	0.00975937	0.0171245	Has domain(s) with predicted flavin adenine dinucleotide binding, UDP-N-acetylmuramate dehydrogenase activity and role in oxidation-reduction process
AFUB_015715	1.14985	2.16028e-28	2.35361e-27	Ortholog(s) have nitrate reductase (NADPH) activity and role in molybdopterin cofactor biosynthetic process
AFUB_090130	1.14955	5.40438e-15	2.94238e-14	Has domain(s) with predicted DNA binding, telomeric template RNA reverse transcriptase, RNA binding activity, role in RNA-dependent DNA replication and nucleus localization
AFUB_053960	1.14868	1.25283e-30	1.50111e-29	Ortholog(s) have role in regulation of secondary metabolite biosynthetic process, protein phosphorylation, cleistothecium development, cellular response to oxidative stress and hyphal tip, nuclear envelope localization
AFUB_091270	1.14838	1.60013e-39	2.68478e-38	Ortholog(s) have role in hyphal growth and Golgi apparatus part localization
AFUB_074610	1.14729	7.83896e-10	2.9706e-09	Protein of unknown function
AFUB_049660	1.1468	0.000980025	0.00200796	Ortholog(s) have alpha-L-fucosidase activity and role in xyloglucan metabolic process
AFUB_042140	1.14644	1.65988e-22	1.36691e-21	Has domain(s) with predicted protein binding activity
AFUB_031270	1.14614	1.04461e-20	7.92019e-20	Ortholog(s) have transcription regulatory region DNA binding activity
AFUB_047650	1.146	4.87032e-05	0.000117626	Has domain(s) with predicted N-acetyltransferase activity
AFUB_040320	1.14573	2.66953e-32	3.38381e-31	Has domain(s) with predicted binding activity
AFUB_056710	1.14533	1.23393e-15	6.96445e-15	Has domain(s) with predicted zinc ion binding, DNA binding activity, role in transcription, DNA-templated and nucleus localization
AFUB_081080	1.145	1.37919e-06	3.92024e-06	Has domain(s) with predicted calcium ion binding, calcium-dependent phospholipid binding activity
AFUB_047570	1.1447	3.82048e-05	9.31845e-05	Has domain(s) with predicted catalytic activity and role in nucleoside metabolic process
AFUB_037330	1.14449	1.53409e-28	1.69007e-27	Protein of unknown function
AFUB_003210	1.14388	7.79838e-34	1.0594e-32	Protein of unknown function
AFUB_065930	1.14362	1.58407e-20	1.18823e-19	Protein of unknown function
AFUB_065850	1.14285	4.98241e-14	2.5347e-13	Protein of unknown function
AFUB_065860	1.14271	5.85865e-13	2.79023e-12	Has domain(s) with predicted 3-deoxy-7-phosphoheptulonate synthase activity and role in aromatic amino acid family biosynthetic process
AFUB_074650	1.14183	4.81228e-11	2.01343e-10	Protein of unknown function
AFUB_071920	1.14135	6.92839e-10	2.63161e-09	Protein of unknown function
AFUB_030080	1.14077	1.45558e-09	5.40776e-09	Has domain(s) with predicted nucleotide binding, oxidoreductase activity and role in metabolic process
AFUB_070520	1.13978	1.01784e-05	2.65554e-05	Has domain(s) with predicted nucleic acid binding, zinc ion binding activity and intracellular localization
AFUB_094970	1.13813	6.00612e-18	3.87136e-17	Has domain(s) with predicted role in transmembrane transport and integral to membrane localization
AFUB_005450	1.13806	6.89354e-26	6.6368e-25	Protein of unknown function
AFUB_063570	1.1379	9.63113e-15	5.15807e-14	Has domain(s) with predicted mismatched DNA binding, ATP binding activity and role in mismatch repair
AFUB_016820	1.13238	1.1434e-14	6.08395e-14	Has domain(s) with predicted sequence-specific DNA binding RNA polymerase II transcription factor, zinc ion binding activity, role in regulation of transcription, DNA-dependent and nucleus localization
AFUB_068620	1.13168	1.43825e-12	6.68805e-12	Protein of unknown function
AFUB_044680	1.1316	1.99963e-10	7.97021e-10	Protein of unknown function
AFUB_013810	1.13046	2.27262e-23	1.96343e-22	Has domain(s) with predicted small GTPase regulator activity
AFUB_009420	1.12959	1.95013e-09	7.17746e-09	Protein of unknown function
AFUB_090850	1.12911	1.0569e-11	4.64499e-11	Protein of unknown function
AFUB_021510	1.12905	1.31642e-11	5.74455e-11	Has domain(s) with predicted hydrolase activity, hydrolyzing O-glycosyl compounds activity and role in carbohydrate metabolic process
AFUB_055130	1.12788	0.0121169	0.0209294	Has domain(s) with predicted ligase activity
AFUB_091630	1.1268	2.15236e-32	2.73531e-31	Has domain(s) with predicted protein binding, aspartic-type endopeptidase activity and role in proteolysis
AFUB_008540	1.12479	0.000227429	0.000507463	Has domain(s) with predicted amino acid transmembrane transporter activity, role in amino acid transmembrane transport and membrane localization
AFUB_022960	1.12374	0.00306573	0.00586185	Protein of unknown function
AFUB_071530	1.12363	0.00177761	0.00351843	Has domain(s) with predicted protein binding activity
AFUB_029630	1.12229	2.35919e-24	2.11811e-23	Protein of unknown function
AFUB_055080	1.12178	1.70192e-05	4.3302e-05	Has domain(s) with predicted zinc ion binding, DNA binding activity, role in transcription, DNA-templated and nucleus localization
AFUB_082250	1.12119	2.16273e-20	1.61125e-19	Ortholog(s) have role in gene silencing by RNA
AFUB_094720	1.11967	4.599e-20	3.34284e-19	Has domain(s) with predicted hydrolase activity, hydrolyzing O-glycosyl compounds activity and role in carbohydrate metabolic process
AFUB_019220	1.11957	3.06185e-13	1.48406e-12	Has domain(s) with predicted protein binding activity
AFUB_009180	1.11874	1.96949e-32	2.50894e-31	Has domain(s) with predicted catalytic activity and membrane localization
AFUB_012130	1.11752	1.31896e-26	1.32017e-25	Protein of unknown function
AFUB_093520	1.11692	9.82773e-05	0.000229097	Protein of unknown function
AFUB_065900	1.11481	2.31862e-07	7.11977e-07	Has domain(s) with predicted ATP binding, ATPase activity, coupled to transmembrane movement of substances activity, role in transmembrane transport and integral to membrane localization
AFUB_018430	1.11474	7.7421e-16	4.44877e-15	Has domain(s) with predicted NAD+ kinase activity and role in NADP biosynthetic process, NAD metabolic process
AFUB_096140	1.11451	1.65263e-25	1.56207e-24	Has domain(s) with predicted zinc ion binding activity, role in regulation of transcription, DNA-dependent and nucleus localization
AFUB_045540	1.11435	3.71885e-06	1.01516e-05	Has domain(s) with predicted sequence-specific DNA binding RNA polymerase II transcription factor, zinc ion binding, DNA binding activity, role in regulation of transcription, DNA-dependent, transcription, DNA-templated and nucleus localization
AFUB_019790	1.11412	1.72404e-42	3.16203e-41	Has domain(s) with predicted sequence-specific DNA binding RNA polymerase II transcription factor, zinc ion binding, DNA binding activity, role in regulation of transcription, DNA-dependent, transcription, DNA-templated and nucleus localization
AFUB_057030	1.11361	3.86675e-28	4.13953e-27	Has domain(s) with predicted ATP binding, ATPase activity
AFUB_028790	1.11255	2.89071e-29	3.28381e-28	Protein of unknown function
AFUB_017010	1.11242	0.00441928	0.00822944	Has domain(s) with predicted flavin adenine dinucleotide binding, UDP-N-acetylmuramate dehydrogenase activity and role in oxidation-reduction process
AFUB_031810	1.11074	3.5627e-08	1.1767e-07	Has domain(s) with predicted DNA 5-prime -adenosine monophosphate hydrolase, DNA binding activity and role in DNA repair
AFUB_012670	1.11038	9.47837e-12	4.18059e-11	Protein of unknown function
AFUB_007020	1.10954	0.00158941	0.00317142	Has domain(s) with predicted zinc ion binding, oxidoreductase activity and role in oxidation-reduction process
AFUB_003580	1.10812	1.70798e-05	4.34449e-05	Has domain(s) with predicted hydrolase activity, acting on ester bonds activity and role in lipid metabolic process
AFUB_068600	1.10758	2.83471e-16	1.66086e-15	Has domain(s) with predicted DNA binding activity, role in regulation of transcription, DNA-dependent and nucleus localization
AFUB_053380	1.10633	2.80981e-27	2.90082e-26	Ortholog(s) have role in unidimensional cell growth, fungal-type cell wall organization, conidium formation
AFUB_014540	1.10623	2.26126e-05	5.66408e-05	Has domain(s) with predicted N-acetyltransferase activity
AFUB_010490	1.10565	2.72185e-18	1.79075e-17	Has domain(s) with predicted protein binding activity
AFUB_041920	1.10487	2.89557e-23	2.4907e-22	Has domain(s) with predicted phosphorelay sensor kinase, phosphorelay response regulator, ATP binding activity, role in phosphorylation, phosphorelay signal transduction system, regulation of transcription, DNA-dependent and membrane localization
AFUB_063395	1.10475	2.28997e-08	7.70284e-08	Protein of unknown function
AFUB_022980	1.10458	7.69928e-17	4.67511e-16	Protein of unknown function
AFUB_045300	1.1035	0.0209755	0.0347732	Has domain(s) with predicted nucleotide binding, oxidoreductase activity and role in metabolic process
AFUB_029460	1.10101	1.02675e-10	4.19082e-10	Protein of unknown function
AFUB_094350	1.10002	1.06397e-30	1.27794e-29	Has domain(s) with predicted Rab GTPase activator activity, role in regulation of Rab GTPase activity and intracellular localization
AFUB_003550	1.09668	1.72459e-08	5.85304e-08	Ortholog(s) have role in carbohydrate metabolic process and extracellular region, membrane localization
AFUB_027320	1.09584	8.88572e-16	5.07336e-15	Has domain(s) with predicted protein binding activity
AFUB_003430	1.09273	1.67703e-15	9.36871e-15	Has domain(s) with predicted phosphoric diester hydrolase, metal ion binding activity
AFUB_050670	1.09238	2.48254e-15	1.37827e-14	Has domain(s) with predicted protein binding activity and role in phosphatidylinositol phosphorylation, phosphatidylinositol dephosphorylation
AFUB_047930	1.09185	1.07493e-27	1.12988e-26	Has domain(s) with predicted NAD+ binding activity
AFUB_067900	1.08946	5.64664e-07	1.66758e-06	Has domain(s) with predicted protein binding activity
AFUB_047740	1.08849	0.00161088	0.00321146	Has domain(s) with predicted mannan endo-1,6-alpha-mannosidase activity and role in carbohydrate catabolic process
AFUB_003870	1.08725	1.33172e-22	1.10405e-21	Protein of unknown function
AFUB_096130	1.08685	0.00285266	0.00548533	Has domain(s) with predicted iron ion binding, electron carrier, heme binding, oxidoreductase activity, acting on paired donors, with incorporation or reduction of molecular oxygen activity and role in oxidation-reduction process
AFUB_093340	1.08588	4.30626e-26	4.18268e-25	Has domain(s) with predicted GTP binding activity
AFUB_038100	1.08478	1.36302e-40	2.3718e-39	Has domain(s) with predicted protein binding activity
AFUB_041560	1.0844	2.33917e-09	8.55495e-09	Has domain(s) with predicted catalytic activity and role in metabolic process
AFUB_006530	1.0842	6.18589e-16	3.57121e-15	Protein of unknown function
AFUB_005630	1.08351	2.38915e-36	3.53845e-35	Has domain(s) with predicted protein binding, zinc ion binding activity
AFUB_061280	1.08348	0.00502564	0.00928137	Protein of unknown function
AFUB_067760	1.08279	5.3467e-23	4.53181e-22	Protein of unknown function
AFUB_027900	1.08106	4.96861e-28	5.29036e-27	Ortholog(s) have role in regulation of actin cytoskeleton organization, establishment of cell polarity, hyphal growth
AFUB_082150	1.08029	2.79754e-05	6.93856e-05	Protein of unknown function
AFUB_014720	1.07881	7.27636e-06	1.92959e-05	Has domain(s) with predicted acyl-CoA hydrolase activity and role in acyl-CoA metabolic process
AFUB_092250	1.07833	0.00238062	0.00463649	Protein of unknown function
AFUB_013160	1.07785	8.34663e-08	2.66902e-07	Protein of unknown function
AFUB_066990	1.07768	1.95329e-25	1.83393e-24	Protein of unknown function
AFUB_002820	1.07743	9.71158e-27	9.7801e-26	Has domain(s) with predicted role in ubiquitin-dependent protein catabolic process
AFUB_070630	1.0769	4.20486e-32	5.30265e-31	MpkA, Ortholog(s) have role in cellular response to drug, cellular response to alkalinity, cellular heat acclimation, hyphal growth, regulation of melanin biosynthetic process, fungal-type cell wall organization or biogenesis
AFUB_026430	1.07623	6.46079e-08	2.08153e-07	Ortholog(s) have role in N',N'',N'''-triacetylfusarinine C biosynthetic process, ergosterol biosynthetic process, pathogenesis, cellular response to iron ion starvation, cellular response to hydrogen peroxide and peroxisome localization
AFUB_017910	1.07563	1.21096e-09	4.51943e-09	Has domain(s) with predicted nucleotide binding, oxidoreductase activity and role in metabolic process
AFUB_024440	1.07547	0.0103332	0.0180574	Protein of unknown function
AFUB_040380	1.0753	1.25257e-15	7.06563e-15	Protein of unknown function
AFUB_023710	1.07507	3.8136e-37	5.82328e-36	Has domain(s) with predicted protein binding, zinc ion binding activity
AFUB_093720	1.07301	3.57888e-18	2.34208e-17	Has domain(s) with predicted protein binding activity
AFUB_026130	1.07247	3.71434e-26	3.61846e-25	Has domain(s) with predicted protein binding activity
AFUB_061120	1.07155	0.00632458	0.0114822	Has domain(s) with predicted ATP binding, protein tyrosine kinase activity and role in protein phosphorylation
AFUB_001610	1.07012	7.74262e-14	3.89862e-13	Protein of unknown function
AFUB_020820	1.0684	5.59246e-10	2.1407e-09	Has domain(s) with predicted ATP binding, DNA binding, helicase activity
AFUB_013530	1.06829	0.00172112	0.00341416	Has domain(s) with predicted pyridoxamine-phosphate oxidase, FMN binding activity and role in oxidation-reduction process
AFUB_051810	1.06762	0.00244371	0.00474902	Protein of unknown function
AFUB_091610	1.06744	5.78364e-09	2.04609e-08	Has domain(s) with predicted oxidoreductase activity and role in oxidation-reduction process
AFUB_046140	1.06701	0.00368563	0.00695798	Protein of unknown function
AFUB_053760	1.06691	9.01174e-23	7.56019e-22	Has domain(s) with predicted sodium:hydrogen antiporter activity, role in transmembrane transport, sodium ion transport, regulation of pH and integral to membrane localization
AFUB_041110	1.06674	8.63596e-10	3.26509e-09	Protein of unknown function
AFUB_019300	1.06638	8.62288e-22	6.85446e-21	Has domain(s) with predicted protein binding, phospholipid binding, transferase activity, transferring hexosyl groups activity and role in lipid glycosylation
AFUB_057020	1.06398	0.00657133	0.0119016	Has domain(s) with predicted role in transmembrane transport and integral to membrane localization
AFUB_015980	1.06375	2.02073e-17	1.27252e-16	Protein of unknown function
AFUB_041930	1.06304	1.30032e-13	6.44856e-13	Has domain(s) with predicted role in transmembrane transport and integral to membrane localization
AFUB_002440	1.06249	6.1125e-05	0.000146121	Has domain(s) with predicted ATP binding, nucleoside-triphosphatase activity
AFUB_041180	1.06202	2.32217e-14	1.2031e-13	Has domain(s) with predicted protein binding, phosphatidylinositol phospholipase C activity and role in lipid metabolic process, intracellular signal transduction
AFUB_001660	1.06187	2.81429e-11	1.19784e-10	Has domain(s) with predicted phosphatase activity
AFUB_081200	1.06074	2.34584e-05	5.86251e-05	Has domain(s) with predicted extracellular region localization
AFUB_071210	1.05954	2.47277e-09	9.00343e-09	Protein of unknown function
AFUB_015160	1.05931	0.0071903	0.0129285	Protein of unknown function
AFUB_073070	1.05879	6.96687e-12	3.10342e-11	Has domain(s) with predicted sequence-specific DNA binding RNA polymerase II transcription factor, zinc ion binding activity, role in regulation of transcription, DNA-dependent and nucleus localization
AFUB_060910	1.05831	0.0175672	0.0295506	Protein of unknown function
AFUB_057060	1.05793	3.58905e-19	2.47192e-18	Has domain(s) with predicted catalytic activity and role in metabolic process
AFUB_005110	1.05766	3.82321e-16	2.22809e-15	Protein of unknown function
AFUB_022730	1.05721	0.000891606	0.0018352	Protein of unknown function
AFUB_030520	1.05715	1.62044e-16	9.62007e-16	Has domain(s) with predicted role in transcription initiation from RNA polymerase II promoter and transcription factor TFIID complex localization
AFUB_018390	1.05578	2.57986e-07	7.88121e-07	Protein of unknown function
AFUB_049790	1.05484	9.41805e-05	0.000219807	Ortholog(s) have intracellular localization
AFUB_005480	1.05357	3.45322e-19	2.38338e-18	Protein of unknown function
AFUB_018030	1.05297	7.6577e-05	0.000181126	Has domain(s) with predicted protein binding, zinc ion binding activity and intracellular localization
AFUB_020580	1.05272	2.25225e-11	9.66553e-11	Ortholog(s) have carboxypeptidase activity and role in proteolysis
AFUB_003190	1.05099	3.16562e-08	1.05048e-07	Has domain(s) with predicted nucleic acid binding, zinc ion binding activity
AFUB_016150	1.05041	4.90088e-12	2.20253e-11	Has domain(s) with predicted N-acetyltransferase activity
AFUB_096030	1.05009	0.00252427	0.00489593	Has domain(s) with predicted protein serine/threonine kinase, ATP binding activity and role in protein phosphorylation
AFUB_001460	1.05006	1.28076e-20	9.65868e-20	Has domain(s) with predicted protein binding activity
AFUB_025840	1.04998	2.38065e-05	5.94498e-05	Protein of unknown function
AFUB_015950	1.04929	1.69544e-15	9.46623e-15	Ortholog(s) have SAGA complex localization
AFUB_054640	1.04913	1.09322e-15	6.19867e-15	Has domain(s) with predicted hydrolase activity, hydrolyzing O-glycosyl compounds activity and role in carbohydrate metabolic process
AFUB_037610	1.04808	0.00109473	0.00223046	Has domain(s) with predicted hydrolase activity and role in metabolic process
AFUB_041940	1.04685	5.29259e-10	2.03065e-09	Ortholog(s) have chitinase activity and role in autolysis
AFUB_068240	1.04584	0.00131943	0.00265638	Has domain(s) with predicted role in plasma membrane fusion involved in cytogamy and mating projection tip localization
AFUB_011840	1.04581	2.06984e-25	1.93414e-24	Has domain(s) with predicted catalytic activity
AFUB_041310	1.04548	0.00525118	0.00966846	Protein of unknown function
AFUB_089060	1.04215	4.64946e-08	1.52034e-07	Protein of unknown function
AFUB_085980	1.04173	1.38568e-20	1.0426e-19	Has domain(s) with predicted heme binding activity and role in lipid metabolic process
AFUB_065090	1.03995	1.36544e-06	3.88565e-06	Has domain(s) with predicted N-acetyltransferase activity
AFUB_027480	1.0394	6.62236e-21	5.07182e-20	Has domain(s) with predicted ATP binding, protein tyrosine kinase activity and role in protein phosphorylation
AFUB_060070	1.03825	7.83154e-15	4.22646e-14	Protein of unknown function
AFUB_090910	1.03775	3.78427e-18	2.47157e-17	Has domain(s) with predicted sequence-specific DNA binding RNA polymerase II transcription factor, zinc ion binding activity, role in regulation of transcription, DNA-dependent and nucleus localization
AFUB_021760	1.03665	1.24544e-21	9.83667e-21	Has domain(s) with predicted metal ion binding activity and role in intracellular protein transport
AFUB_067800	1.03663	0.0276142	0.0448355	Protein of unknown function
AFUB_080330	1.03567	5.66186e-11	2.35688e-10	Protein of unknown function
AFUB_004000	1.03561	4.35147e-21	3.36138e-20	Ortholog(s) have mitotic spindle localization
AFUB_007140	1.03537	3.94657e-18	2.57586e-17	Protein of unknown function
AFUB_071550	1.03479	0.0110193	0.0191748	Has domain(s) with predicted intramolecular transferase activity
AFUB_046700	1.03463	0.00585327	0.0106955	Has domain(s) with predicted substrate-specific transmembrane transporter activity, role in transmembrane transport and integral to membrane localization
AFUB_002090	1.03377	5.77479e-12	2.5841e-11	Has domain(s) with predicted and role in oxidation-reduction process
AFUB_084300	1.03199	0.0114218	0.0198051	Has domain(s) with predicted oxidoreductase activity, acting on the aldehyde or oxo group of donors, NAD or NADP as acceptor activity and role in oxidation-reduction process
AFUB_020870	1.03188	4.67437e-06	1.26547e-05	Protein of unknown function
AFUB_093940	1.03158	1.11637e-11	4.89541e-11	Has domain(s) with predicted phosphoric diester hydrolase activity, role in DNA repair and nucleus localization
AFUB_061620	1.0308	1.49652e-12	6.94917e-12	Ortholog(s) have role in asexual sporulation resulting in formation of a cellular spore, cellular response to pH, endosome organization, hyphal growth
AFUB_001710	1.03073	3.11224e-14	1.60316e-13	Protein of unknown function
AFUB_060860	1.03069	1.29432e-09	4.81957e-09	Protein of unknown function
AFUB_007840	1.02922	1.50077e-18	1.00279e-17	Has domain(s) with predicted nucleotide binding, oxidoreductase activity
AFUB_005620	1.02835	3.30231e-07	9.98661e-07	Has domain(s) with predicted phosphoric diester hydrolase activity and role in lipid metabolic process
AFUB_036020	1.02804	1.42812e-11	6.21819e-11	Protein of unknown function
AFUB_059710	1.02743	0.000159372	0.000361922	Protein of unknown function
AFUB_069370	1.02678	0.0078817	0.0140667	Has domain(s) with predicted protein binding activity
AFUB_094370	1.02668	0.0248172	0.0407036	Has domain(s) with predicted and role in oxidation-reduction process, aromatic compound catabolic process
AFUB_002790	1.02568	1.53364e-16	9.13781e-16	Protein of unknown function
AFUB_067400	1.02521	0.000261563	0.000579166	Protein of unknown function
AFUB_008880	1.02509	0.000350657	0.000764075	Protein of unknown function
AFUB_003040	1.02484	8.38725e-16	4.79938e-15	Has domain(s) with predicted catalytic activity
AFUB_095980	1.02443	0.000357767	0.000778363	Protein of unknown function
AFUB_074560	1.02372	3.51353e-29	3.95892e-28	Has domain(s) with predicted nucleic acid binding, zinc ion binding activity
AFUB_010300	1.02256	2.82472e-17	1.75636e-16	Ortholog(s) have role in cellular response to drug, cellular calcium ion homeostasis
AFUB_054980	1.02187	1.47639e-29	1.69673e-28	Has domain(s) with predicted protein binding, phospholipid binding, small GTPase regulator, Rho guanyl-nucleotide exchange factor activity, role in regulation of Rho protein signal transduction and intracellular localization
AFUB_009360	1.02172	4.11286e-10	1.5904e-09	Protein of unknown function
AFUB_044670	1.02167	2.21127e-06	6.14571e-06	Has domain(s) with predicted sequence-specific DNA binding RNA polymerase II transcription factor, zinc ion binding activity, role in regulation of transcription, DNA-dependent and nucleus localization
AFUB_088320	1.02009	0.000149581	0.000341262	Has domain(s) with predicted transmembrane transporter activity, role in transmembrane transport and integral to membrane localization
AFUB_057780	1.01794	0.019508	0.0325253	Has domain(s) with predicted oxidoreductase activity and role in metabolic process
AFUB_097830	1.01789	0.0033236	0.00632055	Protein of unknown function
AFUB_038730	1.01754	1.47568e-22	1.21929e-21	Protein of unknown function
AFUB_006890	1.01736	1.17995e-10	4.80022e-10	Protein of unknown function
AFUB_075420	1.01717	4.45181e-13	2.13362e-12	Has domain(s) with predicted protein binding activity
AFUB_043110	1.01657	4.99326e-18	3.22906e-17	Protein of unknown function
AFUB_024840	1.01617	5.63661e-17	3.44172e-16	Protein of unknown function
AFUB_072570	1.01482	4.24965e-09	1.52255e-08	Protein of unknown function
AFUB_015270	1.0143	3.45892e-05	8.49548e-05	Protein of unknown function
AFUB_095630	1.01402	4.95429e-19	3.40033e-18	Has domain(s) with predicted protein binding activity
AFUB_015420	1.01398	6.0072e-17	3.65667e-16	Has domain(s) with predicted phosphoric ester hydrolase activity
AFUB_039210	1.01368	6.35046e-16	3.65978e-15	Ortholog(s) have inositol phosphoceramide synthase activity and role in sphingolipid biosynthetic process, mitotic G1 phase, establishment of cell polarity
AFUB_073990	1.01197	6.23942e-08	2.01614e-07	Ortholog(s) have role in cellular amide catabolic process, regulation of cellular amide catabolic process
AFUB_082490	1.01114	0.00653206	0.011837	Has domain(s) with predicted nucleic acid binding activity
AFUB_077070	1.01046	2.98849e-08	9.94043e-08	Has domain(s) with predicted catalytic activity and role in metabolic process
AFUB_084670	1.01003	5.35355e-09	1.89871e-08	Has domain(s) with predicted sequence-specific DNA binding RNA polymerase II transcription factor, zinc ion binding activity, role in regulation of transcription, DNA-dependent and nucleus localization
AFUB_096190	1.00789	1.09845e-05	2.85377e-05	Has domain(s) with predicted aspartic-type endopeptidase activity and integral to membrane localization
AFUB_003470	1.00727	1.11529e-18	7.5082e-18	Has domain(s) with predicted RNA polymerase II transcription cofactor activity, role in regulation of transcription from RNA polymerase II promoter and mediator complex localization
AFUB_065050	1.00684	1.34426e-06	3.82759e-06	Has domain(s) with predicted nitronate monooxygenase activity and role in oxidation-reduction process
AFUB_057620	1.00622	4.08035e-08	1.34226e-07	Protein of unknown function
AFUB_022040	1.00619	7.5514e-27	7.62026e-26	Ortholog(s) have role in positive regulation of conidium formation, cell morphogenesis, cleistothecium development, positive regulation of cleistothecium development, conidium formation
AFUB_023250	1.00473	4.94545e-12	2.22105e-11	Protein of unknown function
AFUB_090250	1.00429	2.00131e-13	9.82597e-13	Has domain(s) with predicted protein binding, nucleic acid binding, zinc ion binding, sequence-specific DNA binding transcription factor activity, role in regulation of transcription, DNA-dependent and nucleus localization
AFUB_070910	1.00418	0.000796094	0.00165103	Ortholog(s) have tripeptide aminopeptidase activity, role in proteolysis and cell septum, fungal-type cell wall localization
AFUB_009320	1.00382	9.87858e-08	3.13246e-07	Protein of unknown function
AFUB_058360	1.00381	5.46667e-14	2.77389e-13	Ortholog(s) have role in asexual sporulation resulting in formation of a cellular spore, fungal-type cell wall organization and Golgi apparatus localization
AFUB_025890	1.00266	1.18706e-07	3.73288e-07	Has domain(s) with predicted protein binding, zinc ion binding activity
AFUB_039350	1.00222	2.49236e-20	1.84844e-19	Ortholog(s) have role in negative regulation by symbiont of host inflammatory response
AFUB_013500	1.00215	5.73813e-11	2.38661e-10	Has domain(s) with predicted protein transporter activity and role in protein transport
AFUB_083380	1.00024	5.46932e-16	3.16123e-15	Protein of unknown function
AFUB_062280	1.00009	7.46643e-05	0.000176729	Has domain(s) with predicted serine-type carboxypeptidase activity and role in proteolysis

### Sheet: xylp gprM_DOWN
IDs	log2FoldChange	pvalue	padj	Annot.
AFUB_097500	-6.29608	8.09009e-51	1.88813e-49	Protein of unknown function
AFUB_079180	-5.81018	6.58512e-226	1.75289e-223	Has domain(s) with predicted metallopeptidase activity
AFUB_017440	-5.51712	0.000898715	0.00184829	Protein of unknown function
AFUB_033230	-5.46392	0.000569433	0.00120351	Ortholog(s) have hydroquinone:oxygen oxidoreductase activity and role in pigment metabolic process involved in developmental pigmentation, melanin biosynthetic process
AFUB_044140	-5.43995	0.00729565	0.0131002	Protein of unknown function
AFUB_078130	-5.42537	0.00178189	0.00352619	Protein of unknown function
AFUB_081440	-4.78274	4.13211e-07	1.23737e-06	Has domain(s) with predicted oxidoreductase activity and role in metabolic process
AFUB_097510	-4.75785	5.21939e-47	1.08451e-45	Protein of unknown function
AFUB_097520	-4.62683	5.01569e-113	3.79996e-111	Has domain(s) with predicted role in transmembrane transport
AFUB_078050	-4.54465	0.00034026	0.00074323	Ortholog(s) have role in fumiquinazoline A biosynthetic process, monodictyphenone biosynthetic process
AFUB_000770	-4.52792	6.11127e-07	1.7994e-06	Has domain(s) with predicted prenyltransferase activity and integral to membrane localization
AFUB_049350	-4.38549	1.21635e-05	3.14844e-05	Protein of unknown function
AFUB_087570	-4.356	9.57728e-07	2.77268e-06	Ortholog(s) have plasma membrane localization
AFUB_000750	-4.33945	3.82e-10	1.48474e-09	Protein of unknown function
AFUB_097260	-4.31494	1.30236e-06	3.7115e-06	Has domain(s) with predicted phosphatidylserine decarboxylase activity and role in phospholipid biosynthetic process
AFUB_016640	-4.31401	2.2084e-05	5.5387e-05	Ortholog(s) have role in asexual spore wall assembly and intracellular, spore wall localization
AFUB_075730	-4.30866	4.38156e-72	1.66618e-70	Ortholog(s) have role in secondary metabolite biosynthetic process
AFUB_062410	-4.25072	8.19589e-26	7.87525e-25	Ortholog(s) have fucose binding activity and early endosome localization
AFUB_081180	-4.2498	2.38773e-06	6.61139e-06	Protein of unknown function
AFUB_062540	-4.22749	1.74659e-10	7.00415e-10	Ortholog(s) have oxidoreductase activity and role in steroid metabolic process
AFUB_044990	-4.21585	7.40886e-53	1.81067e-51	Protein of unknown function
AFUB_101650	-4.18969	1.34865e-75	5.65226e-74	Has domain(s) with predicted role in transmembrane transport and integral to membrane localization
AFUB_040860	-4.18449	7.99296e-06	2.1094e-05	Protein of unknown function
AFUB_086340	-4.16215	0.000470414	0.00100567	Ortholog(s) have O-methyltransferase activity and role in fumitremorgin B biosynthetic process, verruculogen biosynthetic process
AFUB_003760	-4.12099	1.07832e-16	6.48768e-16	Protein of unknown function
AFUB_000800	-4.11948	0.000490868	0.0010478	Has domain(s) with predicted monooxygenase, iron ion binding, electron carrier, heme binding, oxidoreductase activity, acting on paired donors, with incorporation or reduction of molecular oxygen activity and role in oxidation-reduction process
AFUB_057910	-4.09088	1.48438e-48	3.2202e-47	Ortholog(s) have extracellular region localization
AFUB_019730	-4.00124	0	0	Protein of unknown function
AFUB_034220	-3.99072	2.19103e-145	2.4804e-143	Ortholog(s) have intracellular localization
AFUB_044330	-3.95826	9.01632e-78	4.05488e-76	Protein of unknown function
AFUB_090700	-3.87944	0.000730681	0.00152306	Protein of unknown function
AFUB_042020	-3.82267	4.72494e-75	1.939e-73	Ortholog(s) have extracellular region localization
AFUB_086400	-3.82216	0.000325145	0.000711793	Protein of unknown function
AFUB_047780	-3.82072	1.97538e-13	9.70352e-13	Ortholog(s) have exopeptidase activity
AFUB_084030	-3.77794	2.1482e-69	7.63813e-68	Has domain(s) with predicted transporter activity, role in oligopeptide transport and membrane localization
AFUB_000760	-3.76591	1.5166e-05	3.87874e-05	Ortholog(s) have role in emericellamide A biosynthetic process, chanoclavine-I biosynthetic process
AFUB_000830	-3.75888	2.02756e-05	5.10597e-05	Has domain(s) with predicted catalytic activity and role in metabolic process
AFUB_092170	-3.73974	3.6859e-158	4.90573e-156	Has domain(s) with predicted oxidoreductase activity
AFUB_066450	-3.73827	1.16999e-16	7.03065e-16	Ortholog(s) have dipeptidyl-peptidase activity, role in proteolysis involved in cellular protein catabolic process and extracellular region localization
AFUB_057900	-3.72515	2.81298e-38	4.46855e-37	Protein of unknown function
AFUB_086330	-3.72054	0.022976	0.0378666	Ortholog(s) have peptidase activity and role in fumitremorgin B biosynthetic process, brevianamide F metabolic process
AFUB_091710	-3.71569	2.51156e-58	6.92895e-57	Protein of unknown function
AFUB_085740	-3.68921	9.00549e-117	7.45337e-115	Protein of unknown function
AFUB_062530	-3.65273	0.000837209	0.00173199	Protein of unknown function
AFUB_049450	-3.6441	0.0075522	0.0135264	Protein of unknown function
AFUB_008960	-3.60993	0	0	Protein of unknown function
AFUB_044550	-3.60311	1.04755e-18	7.06181e-18	Protein of unknown function
AFUB_084750	-3.57106	1.82767e-28	2.00454e-27	Has domain(s) with predicted inorganic phosphate transmembrane transporter activity, role in phosphate ion transport and membrane localization
AFUB_033270	-3.56661	2.4375e-08	8.18234e-08	Ortholog(s) have scytalone dehydratase activity and role in xanthone-containing compound biosynthetic process, melanin biosynthetic process, monodictyphenone biosynthetic process
AFUB_044030	-3.54078	0.00453058	0.00842555	Has domain(s) with predicted monooxygenase, iron ion binding, electron carrier, heme binding, oxidoreductase activity, acting on paired donors, with incorporation or reduction of molecular oxygen activity and role in oxidation-reduction process
AFUB_092470	-3.4515	1.84405e-41	3.27836e-40	Has domain(s) with predicted nucleotide binding activity
AFUB_037060	-3.44297	1.49514e-08	5.10422e-08	ppoA, Ortholog(s) have fatty acid peroxidase, dioxygenase activity
AFUB_081150	-3.44198	1.90997e-39	3.18295e-38	Has domain(s) with predicted hydrolase activity
AFUB_071610	-3.43729	3.03319e-19	2.10232e-18	Protein of unknown function
AFUB_038280	-3.41068	4.64606e-13	2.22455e-12	Protein of unknown function
AFUB_004489	-3.38204	7.46362e-13	3.5307e-12	Has domain(s) with predicted calcium ion binding activity
AFUB_099880	-3.3795	2.53674e-61	7.48035e-60	aspf17, Putative cell wall galactomannoprotein; allergen Asp f 17; predicted N-terminal signal peptide and C-terminal glycosylphosphatidyl inositol (GPI) anchor signal; transcript induced by growth on hydrogen peroxide and in biofilm
AFUB_086350	-3.35017	0.0014495	0.00290757	Has domain(s) with predicted iron ion binding, electron carrier, heme binding, oxidoreductase activity, acting on paired donors, with incorporation or reduction of molecular oxygen activity and role in oxidation-reduction process
AFUB_081160	-3.33816	9.99258e-08	3.16657e-07	Has domain(s) with predicted role in transmembrane transport and integral to membrane localization
AFUB_003770	-3.31374	2.02616e-24	1.8241e-23	Protein of unknown function
AFUB_092550	-3.29296	7.60961e-19	5.17233e-18	Has domain(s) with predicted catalytic activity and role in metabolic process
AFUB_101550	-3.23432	5.39915e-06	1.45053e-05	Has domain(s) with predicted nucleotide binding, oxidoreductase activity and role in metabolic process
AFUB_019740	-3.22966	2.46935e-74	9.88643e-73	Protein of unknown function
AFUB_075780	-3.22023	5.68626e-69	2.00731e-67	Has domain(s) with predicted monooxygenase, iron ion binding, electron carrier, heme binding, oxidoreductase activity, acting on paired donors, with incorporation or reduction of molecular oxygen activity and role in oxidation-reduction process
AFUB_086320	-3.1817	0.0304536	0.0490495	Has domain(s) with predicted iron ion binding, electron carrier, heme binding, oxidoreductase activity, acting on paired donors, with incorporation or reduction of molecular oxygen activity and role in oxidation-reduction process
AFUB_080760	-3.17381	0.000118389	0.00027384	Protein of unknown function
AFUB_066820	-3.16552	8.51545e-97	5.11395e-95	rosA, Ortholog(s) have role in cleistothecium development, transcription, DNA-templated, ascospore formation and nucleus localization
AFUB_086390	-3.1618	2.38571e-07	7.31989e-07	Has domain(s) with predicted role in transmembrane transport and integral to membrane localization
AFUB_086020	-3.15381	0.000239671	0.00053345	Ortholog(s) have intracellular localization
AFUB_014090	-3.12668	1.59386e-67	5.41308e-66	Ortholog(s) have fibrinogen binding activity and role in asexual sporulation resulting in formation of a cellular spore, protein N-linked glycosylation
AFUB_024310	-3.11096	3.88709e-283	1.82305e-280	Ortholog(s) have orotidine-5-prime -phosphate decarboxylase activity and role in 'de novo' UMP biosynthetic process, sporocarp development involved in sexual reproduction, cellular response to acid, 'de novo' pyrimidine nucleobase biosynthetic process
AFUB_078160	-3.09726	6.40275e-80	3.01726e-78	Has domain(s) with predicted sequence-specific DNA binding RNA polymerase II transcription factor, zinc ion binding, DNA binding activity, role in regulation of transcription, DNA-dependent, transcription, DNA-templated and nucleus localization
AFUB_080710	-3.08045	1.61024e-41	2.87826e-40	Protein of unknown function
AFUB_056330	-3.06077	4.97188e-174	7.20119e-172	Protein of unknown function
AFUB_050030	-3.05155	2.16137e-10	8.59052e-10	Protein of unknown function
AFUB_058520	-3.05021	5.086e-124	4.5956e-122	Protein of unknown function
AFUB_089040	-3.04873	3.87512e-76	1.66664e-74	Protein of unknown function
AFUB_036990	-3.03904	9.38296e-170	1.33932e-167	Has domain(s) with predicted protein binding, zinc ion binding activity
AFUB_061490	-3.03268	1.00198e-240	3.18339e-238	Has domain(s) with predicted calcium ion binding activity
AFUB_030960	-3.03149	0.00143442	0.00287848	Ortholog(s) have intracellular localization
AFUB_024920	-3.0103	7.62102e-19	5.17651e-18	Ortholog(s) have exopeptidase activity
AFUB_071960	-3.00425	1.74929e-14	9.14476e-14	Has domain(s) with predicted zinc ion binding, DNA binding activity, role in transcription, DNA-templated and nucleus localization
AFUB_049170	-3.00264	4.36901e-32	5.49558e-31	Protein of unknown function
AFUB_088500	-2.9957	6.45248e-104	4.26513e-102	Ortholog(s) have role in positive regulation of sexual sporulation resulting in formation of a cellular spore, sexual sporulation resulting in formation of a cellular spore, conidium formation, negative regulation of conidium formation
AFUB_047800	-2.99374	9.24207e-06	2.4241e-05	Protein of unknown function
AFUB_097090	-2.97992	1.60442e-37	2.4652e-36	Protein of unknown function
AFUB_049150	-2.9741	1.77585e-20	1.33007e-19	Protein of unknown function
AFUB_081310	-2.96706	7.12813e-43	1.31964e-41	Has domain(s) with predicted sequence-specific DNA binding RNA polymerase II transcription factor, zinc ion binding, DNA binding activity, role in regulation of transcription, DNA-dependent, transcription, DNA-templated and nucleus localization
AFUB_020260	-2.93947	0.00464052	0.00860962	Protein of unknown function
AFUB_080750	-2.93923	4.83169e-74	1.90349e-72	Has domain(s) with predicted nucleotide binding activity
AFUB_046060	-2.9341	2.59921e-177	4.12898e-175	Ortholog(s) have catalase activity, role in hydrogen peroxide catabolic process and intracellular, cell surface, extracellular region localization
AFUB_050830	-2.92939	8.4912e-06	2.23554e-05	Has domain(s) with predicted peroxidase activity
AFUB_072100	-2.92549	1.46356e-05	3.75184e-05	Ortholog(s) have role in emericellamide A biosynthetic process, chanoclavine-I biosynthetic process
AFUB_061480	-2.92325	4.02529e-78	1.81858e-76	Has domain(s) with predicted catalytic activity
AFUB_081130	-2.89317	0.000522005	0.0011097	Has domain(s) with predicted arsenite methyltransferase activity and cytosol localization
AFUB_058670	-2.89168	8.48747e-92	4.8042e-90	Protein of unknown function
AFUB_058540	-2.88236	1.39584e-46	2.85221e-45	Protein of unknown function
AFUB_095240	-2.87959	2.47219e-84	1.22973e-82	Ortholog(s) have monosaccharide transmembrane transporter activity and role in carbohydrate transmembrane transport
AFUB_081229	-2.87753	7.82276e-89	4.23332e-87	Has domain(s) with predicted zinc ion binding, carbonate dehydratase activity
AFUB_060360	-2.87502	0.0235893	0.0388124	Protein of unknown function
AFUB_099660	-2.87354	1.16496e-113	9.1061e-112	Protein of unknown function
AFUB_072390	-2.86645	2.04679e-79	9.55396e-78	Ortholog(s) have intracellular localization
AFUB_037280	-2.86397	3.58466e-60	1.04763e-58	Has domain(s) with predicted transferase activity, transferring acyl groups other than amino-acyl groups, zinc ion binding, nucleotide binding, oxidoreductase activity and role in oxidation-reduction process
AFUB_073780	-2.85421	3.25262e-36	4.78851e-35	Protein of unknown function
AFUB_096470	-2.85185	1.43732e-107	1.01115e-105	Protein of unknown function
AFUB_033260	-2.84962	0.000585667	0.00123623	Protein of unknown function
AFUB_000300	-2.83386	3.88725e-07	1.16831e-06	Protein of unknown function
AFUB_094410	-2.81956	0.0247376	0.0406	Protein of unknown function
AFUB_086050	-2.81802	0.00599708	0.0109279	Ortholog(s) have role in fumagillin biosynthetic process
AFUB_036950	-2.81361	0.000535129	0.0011349	Protein of unknown function
AFUB_084820	-2.80645	1.74167e-09	6.42459e-09	Ortholog(s) have nitrilase activity and role in cyanide catabolic process
AFUB_051370	-2.80255	5.72794e-103	3.71148e-101	Protein of unknown function
AFUB_071490	-2.77929	1.78673e-51	4.25061e-50	Has domain(s) with predicted protein binding, nucleic acid binding, zinc ion binding activity
AFUB_017290	-2.76142	3.3809e-78	1.53449e-76	Protein of unknown function
AFUB_049180	-2.75808	1.15073e-09	4.30604e-09	Has domain(s) with predicted amino acid transmembrane transporter activity, role in amino acid transmembrane transport and membrane localization
AFUB_036980	-2.7507	8.4218e-62	2.54437e-60	Ortholog(s) have oligopeptide transmembrane transporter activity and role in transmembrane transport
AFUB_036960	-2.74942	1.11434e-05	2.89352e-05	Has domain(s) with predicted ATP binding, ATPase activity, coupled to transmembrane movement of substances activity, role in transmembrane transport and integral to membrane localization
AFUB_033250	-2.73802	0.00614559	0.0111861	Ortholog(s) have tetrahydroxynaphthalene reductase, versicolorin reductase activity, role in xanthone-containing compound biosynthetic process, melanin biosynthetic process, monodictyphenone biosynthetic process, sterigmatocystin biosynthetic process
AFUB_044020	-2.72665	2.35139e-26	2.3182e-25	Has domain(s) with predicted phosphatase activity and role in metabolic process
AFUB_086410	-2.72198	0.00126759	0.00256144	Protein of unknown function
AFUB_085240	-2.71806	3.26654e-21	2.53924e-20	Protein of unknown function
AFUB_081380	-2.70913	4.57854e-06	1.24089e-05	Protein of unknown function
AFUB_085990	-2.70683	0.00360204	0.0068116	Has domain(s) with predicted protein binding activity
AFUB_050130	-2.70349	0.000178048	0.000402017	Has domain(s) with predicted role in isoprenoid biosynthetic process
AFUB_034690	-2.6853	1.08128e-69	3.90092e-68	Ortholog(s) have intracellular localization
AFUB_030910	-2.67877	3.12853e-70	1.14974e-68	Ortholog(s) have oligopeptide transmembrane transporter activity and role in transmembrane transport
AFUB_048240	-2.67777	2.74893e-54	6.97788e-53	Has domain(s) with predicted substrate-specific transmembrane transporter activity, role in transmembrane transport and integral to membrane localization
AFUB_061680	-2.67418	4.24787e-75	1.75787e-73	Has domain(s) with predicted nucleotide binding, oxidoreductase activity and role in metabolic process
AFUB_045240	-2.66561	5.84184e-26	5.64082e-25	Has domain(s) with predicted inorganic phosphate transmembrane transporter activity, role in phosphate ion transport and membrane localization
AFUB_014340	-2.66296	3.10022e-39	5.12316e-38	Protein of unknown function
AFUB_078040	-2.66146	0.0222604	0.0367301	Ortholog(s) have role in fumiquinazoline A biosynthetic process, cellular response to drug, fumigaclavine C biosynthetic process
AFUB_101570	-2.65722	3.83404e-27	3.92123e-26	Has domain(s) with predicted hydrolase activity
AFUB_086120	-2.65648	0.00246454	0.00478574	Protein of unknown function
AFUB_086140	-2.65311	0.00562708	0.0103109	Protein of unknown function
AFUB_093540	-2.65224	5.44238e-67	1.81088e-65	Has domain(s) with predicted binding activity
AFUB_072060	-2.6479	4.74744e-06	1.2849e-05	Has domain(s) with predicted nucleotide binding, oxidoreductase activity and role in metabolic process
AFUB_012090	-2.63948	1.28269e-74	5.15643e-73	Has domain(s) with predicted role in transmembrane transport and integral to membrane localization
AFUB_085280	-2.63718	8.49139e-06	2.23554e-05	Protein of unknown function
AFUB_085750	-2.63373	8.98453e-19	6.07334e-18	Has domain(s) with predicted catalytic, carbohydrate binding activity and role in carbohydrate metabolic process
AFUB_097930	-2.63154	7.30408e-69	2.55099e-67	Has domain(s) with predicted oxidoreductase activity
AFUB_083450	-2.62849	1.94035e-76	8.45598e-75	Has domain(s) with predicted role in transmembrane transport and integral to membrane localization
AFUB_047540	-2.62579	8.71743e-07	2.53194e-06	Ortholog(s) have orotidine-5-prime -phosphate decarboxylase activity and role in 'de novo' UMP biosynthetic process, sporocarp development involved in sexual reproduction, cellular response to acid, 'de novo' pyrimidine nucleobase biosynthetic process
AFUB_030800	-2.61399	1.02149e-32	1.32377e-31	Has domain(s) with predicted role in transmembrane transport and integral to membrane localization
AFUB_072460	-2.61038	9.99069e-21	7.59247e-20	Protein of unknown function
AFUB_101780	-2.59584	8.33738e-37	1.25736e-35	Ortholog(s) have chitosanase activity
AFUB_101830	-2.59376	1.3162e-35	1.89522e-34	gprK, Has domain(s) with predicted role in termination of G-protein coupled receptor signaling pathway
AFUB_073130	-2.58965	3.26112e-24	2.91989e-23	Has domain(s) with predicted nucleotide binding activity
AFUB_033590	-2.5896	0.000369423	0.000801774	Protein of unknown function
AFUB_091820	-2.56576	2.44473e-139	2.61719e-137	Has domain(s) with predicted phosphoric diester hydrolase, metal ion binding activity
AFUB_081370	-2.55727	0.0169161	0.0285431	Has domain(s) with predicted nucleotide binding activity
AFUB_094910	-2.55136	1.71781e-06	4.84499e-06	Has domain(s) with predicted nucleotide binding, oxidoreductase activity and role in metabolic process
AFUB_080720	-2.54958	4.6519e-26	4.51395e-25	Has domain(s) with predicted metalloendopeptidase, zinc ion binding activity and extracellular space localization
AFUB_047150	-2.54227	0.000141701	0.00032411	Has domain(s) with predicted substrate-specific transmembrane transporter activity, role in transmembrane transport and integral to membrane localization
AFUB_057850	-2.52798	4.45908e-50	1.02372e-48	Ortholog(s) have intracellular localization
AFUB_016560	-2.5194	4.97066e-41	8.75779e-40	Has domain(s) with predicted oxidoreductase activity and role in oxidation-reduction process
AFUB_058750	-2.51546	0.00905162	0.015988	Protein of unknown function
AFUB_097490	-2.50903	1.75792e-62	5.42751e-61	Protein of unknown function
AFUB_076520	-2.50792	1.58057e-88	8.41461e-87	Has domain(s) with predicted zinc ion binding activity
AFUB_081670	-2.50281	4.20101e-20	3.0626e-19	Protein of unknown function
AFUB_053780	-2.49972	4.44277e-62	1.3547e-60	Ortholog(s) have alcohol dehydrogenase (NAD) activity, role in ethanol biosynthetic process involved in glucose fermentation to ethanol, ethanol catabolic process, threonine catabolic process and intracellular localization
AFUB_013430	-2.48018	5.16338e-131	4.93729e-129	Protein of unknown function
AFUB_083490	-2.47763	4.94338e-53	1.2233e-51	Has domain(s) with predicted glucosamine-6-phosphate deaminase activity and role in carbohydrate metabolic process, N-acetylglucosamine metabolic process
AFUB_084400	-2.47242	0.0053848	0.00989456	Has domain(s) with predicted oxidoreductase activity and role in oxidation-reduction process
AFUB_017500	-2.46943	2.58774e-13	1.26047e-12	Protein of unknown function
AFUB_098700	-2.46237	1.36596e-40	2.37272e-39	Protein of unknown function
AFUB_090710	-2.45881	0.013681	0.0234255	Has domain(s) with predicted O-methyltransferase activity
AFUB_026880	-2.45304	4.78505e-160	6.45589e-158	Has domain(s) with predicted methyltransferase activity
AFUB_011930	-2.44149	8.66632e-42	1.56902e-40	Has domain(s) with predicted nucleotide binding activity
AFUB_097430	-2.44097	8.71939e-09	3.02278e-08	Has domain(s) with predicted phosphoric diester hydrolase activity and role in lipid metabolic process
AFUB_050540	-2.43959	5.20368e-32	6.5122e-31	Has domain(s) with predicted oxidoreductase activity and role in oxidation-reduction process
AFUB_071770	-2.43849	0.00271947	0.00525074	Ortholog(s) have role in xanthone-containing compound biosynthetic process, monodictyphenone biosynthetic process
AFUB_097620	-2.42638	1.49322e-27	1.56123e-26	Protein of unknown function
AFUB_021450	-2.42429	1.20287e-09	4.49262e-09	Protein of unknown function
AFUB_064370	-2.42058	1.62769e-34	2.27392e-33	Protein of unknown function
AFUB_096950	-2.41785	6.56269e-19	4.47617e-18	Has domain(s) with predicted transferase activity, transferring glycosyl groups activity
AFUB_102860	-2.41656	5.94195e-27	6.00844e-26	Protein of unknown function
AFUB_077400	-2.4164	2.65523e-58	7.30486e-57	Ortholog(s) have 1,3-beta-glucanosyltransferase activity and role in fungal-type cell wall organization
AFUB_063950	-2.41264	0.0117199	0.0202899	Ortholog(s) have role in asexual sporulation resulting in formation of a cellular spore, positive regulation of asexual sporulation resulting in formation of a cellular spore, regulation of transcription, DNA-dependent
AFUB_048120	-2.40199	7.60215e-137	8.05092e-135	Has domain(s) with predicted oxidoreductase activity, acting on the aldehyde or oxo group of donors, NAD or NADP as acceptor, NAD binding activity, role in oxidation-reduction process, cellular amino acid metabolic process and cytoplasm localization
AFUB_007730	-2.39454	6.49685e-67	2.15446e-65	Ortholog(s) have glutamate synthase (NADH) activity and role in glutamine family amino acid metabolic process
AFUB_100120	-2.39419	4.54165e-51	1.07011e-49	Protein of unknown function
AFUB_088060	-2.39209	7.77813e-63	2.43196e-61	Has domain(s) with predicted transporter activity, role in transport and membrane localization
AFUB_092400	-2.38727	4.92487e-37	7.48534e-36	Has domain(s) with predicted role in cell adhesion
AFUB_086190	-2.37001	0.00825124	0.0146664	Protein of unknown function
AFUB_054730	-2.36225	8.28367e-74	3.25043e-72	Has domain(s) with predicted nucleotide binding activity
AFUB_028740	-2.36001	1.34613e-50	3.12689e-49	Ortholog(s) have role in pathogenesis, spore germination
AFUB_034300	-2.35815	0.00252739	0.00490005	Ortholog(s) have enzyme inhibitor activity
AFUB_025320	-2.34953	5.10038e-17	3.13178e-16	Has domain(s) with predicted role in transmembrane transport and integral to membrane localization
AFUB_081300	-2.34683	5.63595e-17	3.44172e-16	Has domain(s) with predicted aminomethyltransferase, oxidoreductase activity, role in oxidation-reduction process, glycine catabolic process and cytoplasm localization
AFUB_010350	-2.34218	8.03856e-198	1.58344e-195	Ortholog(s) have ammonium transmembrane transporter activity and role in nitrogen utilization, ammonium transport
AFUB_027270	-2.33651	3.47465e-74	1.37991e-72	Ortholog(s) have mannose transmembrane transporter, glucose transmembrane transporter activity, role in glucose transport, carbohydrate transmembrane transport and vacuole, plasma membrane localization
AFUB_094610	-2.33527	1.69135e-07	5.26655e-07	Has domain(s) with predicted ATP binding, metal ion binding, cation-transporting ATPase, ATPase activity, coupled to transmembrane movement of ions, phosphorylative mechanism activity, role in ATP biosynthetic process, cation transport
AFUB_075790	-2.33436	1.06756e-38	1.73219e-37	Ortholog(s) have flavin adenine dinucleotide binding, flavin-linked sulfhydryl oxidase activity, role in oxidation-reduction process, gliotoxin biosynthetic process, cellular response to mycotoxin and extracellular region localization
AFUB_051360	-2.33022	1.51112e-58	4.20424e-57	Has domain(s) with predicted substrate-specific transmembrane transporter activity, role in transmembrane transport and integral to membrane localization
AFUB_084960	-2.32982	2.90365e-38	4.6014e-37	Has domain(s) with predicted carbon-sulfur lyase activity and role in metabolic process
AFUB_083460	-2.32361	2.00795e-30	2.38556e-29	Has domain(s) with predicted N-acetylglucosamine-6-phosphate deacetylase activity and role in N-acetylglucosamine metabolic process
AFUB_022910	-2.32347	1.33386e-53	3.34281e-52	Protein of unknown function
AFUB_086040	-2.31699	0.00812285	0.0144591	Protein of unknown function
AFUB_062000	-2.31541	6.76781e-15	3.67252e-14	Has domain(s) with predicted sequence-specific DNA binding RNA polymerase II transcription factor, zinc ion binding, DNA binding activity, role in regulation of transcription, DNA-dependent, transcription, DNA-templated and nucleus localization
AFUB_096930	-2.31533	1.57156e-07	4.9075e-07	Protein of unknown function
AFUB_021280	-2.29897	6.27575e-20	4.51496e-19	hmgX, Ortholog(s) have role in tyrosine catabolic process, melanin biosynthetic process from tyrosine and cytoplasm localization
AFUB_086780	-2.29757	3.1833e-05	7.85772e-05	Has domain(s) with predicted substrate-specific transmembrane transporter activity, role in transmembrane transport and integral to membrane localization
AFUB_007740	-2.2935	1.48222e-58	4.13552e-57	Has domain(s) with predicted role in regulation of mitotic metaphase/anaphase transition, anaphase-promoting complex-dependent proteasomal ubiquitin-dependent protein catabolic process and anaphase-promoting complex localization
AFUB_047770	-2.28968	9.58647e-75	3.90153e-73	Protein of unknown function
AFUB_090630	-2.28365	0.00691498	0.0124736	Has domain(s) with predicted membrane localization
AFUB_021600	-2.28363	3.11895e-07	9.45477e-07	Has domain(s) with predicted substrate-specific transmembrane transporter activity, role in transmembrane transport and integral to membrane localization
AFUB_072450	-2.28252	2.67497e-21	2.08762e-20	Protein of unknown function
AFUB_062500	-2.2796	1.22083e-28	1.35101e-27	Protein of unknown function
AFUB_045260	-2.27896	0.000246383	0.000547895	Protein of unknown function
AFUB_084020	-2.27879	1.6672e-12	7.72352e-12	Ortholog(s) have glyceraldehyde-3-phosphate dehydrogenase (NAD+) (phosphorylating) activity and intracellular, extracellular region, membrane localization
AFUB_005890	-2.27786	5.5223e-44	1.04998e-42	Has domain(s) with predicted DNA binding activity
AFUB_100500	-2.27459	1.1679e-08	4.01487e-08	Has domain(s) with predicted substrate-specific transmembrane transporter activity, role in transmembrane transport and integral to membrane localization
AFUB_075760	-2.27297	1.07844e-10	4.39632e-10	Has domain(s) with predicted role in transmembrane transport and integral to membrane localization
AFUB_066810	-2.27014	3.34295e-31	4.05977e-30	Protein of unknown function
AFUB_033720	-2.2646	3.54417e-46	7.12379e-45	Ortholog(s) have catalase activity and role in chanoclavine-I biosynthetic process
AFUB_016800	-2.2645	0.000693459	0.00144945	Ortholog(s) have monophenol monooxygenase activity
AFUB_041240	-2.25987	4.16547e-46	8.35555e-45	Ortholog(s) have extracellular region localization
AFUB_040230	-2.25591	1.72216e-37	2.64199e-36	Protein of unknown function
AFUB_062250	-2.2475	2.00655e-05	5.05565e-05	Protein of unknown function
AFUB_087030	-2.24251	1.1034e-25	1.051e-24	Protein of unknown function
AFUB_096730	-2.24193	8.78586e-35	1.23441e-33	Has domain(s) with predicted iron ion binding, oxidoreductase activity and role in oxidation-reduction process, fatty acid biosynthetic process
AFUB_081390	-2.23516	2.44265e-24	2.19105e-23	Has domain(s) with predicted amino acid transmembrane transporter activity, role in amino acid transmembrane transport and membrane localization
AFUB_058740	-2.23071	2.2246e-65	7.23105e-64	Has domain(s) with predicted ATP binding, DNA binding, helicase activity
AFUB_049970	-2.2289	2.11444e-26	2.08877e-25	Ortholog(s) have intracellular localization
AFUB_057500	-2.22155	1.6895e-84	8.44666e-83	Ortholog(s) have intracellular, extracellular region localization
AFUB_047510	-2.22018	3.85587e-98	2.32984e-96	Protein of unknown function
AFUB_094420	-2.21795	0.0243787	0.0400377	Has domain(s) with predicted protein binding activity
AFUB_080300	-2.20344	3.15004e-65	1.02055e-63	Protein of unknown function
AFUB_037000	-2.20051	4.00296e-64	1.26769e-62	Has domain(s) with predicted sequence-specific DNA binding RNA polymerase II transcription factor, zinc ion binding, DNA binding activity, role in regulation of transcription, DNA-dependent, transcription, DNA-templated and nucleus localization
AFUB_036090	-2.18954	6.07679e-53	1.48881e-51	Protein of unknown function
AFUB_067240	-2.18937	8.53831e-73	3.28492e-71	Ortholog(s) have role in protein catabolic process
AFUB_047440	-2.1889	3.38761e-33	4.50873e-32	Ortholog(s) have extracellular region localization
AFUB_086010	-2.18872	0.0215251	0.0356244	Has domain(s) with predicted iron ion binding, electron carrier, heme binding, oxidoreductase activity, acting on paired donors, with incorporation or reduction of molecular oxygen activity and role in oxidation-reduction process
AFUB_100750	-2.18614	0.0158871	0.0269501	Ortholog(s) have role in endocrocin biosynthetic process
AFUB_077200	-2.18096	1.03137e-27	1.08641e-26	Protein of unknown function
AFUB_091720	-2.17909	0.00956539	0.0168117	Has domain(s) with predicted hydrolase activity, hydrolyzing O-glycosyl compounds activity and role in carbohydrate metabolic process
AFUB_084980	-2.17812	1.57617e-08	5.37152e-08	Has domain(s) with predicted flavin adenine dinucleotide binding, oxidoreductase activity and role in oxidation-reduction process
AFUB_013240	-2.17688	5.63168e-83	2.74586e-81	Has domain(s) with predicted zinc ion binding, DNA binding activity and intracellular localization
AFUB_081530	-2.17399	1.8195e-38	2.91387e-37	Protein of unknown function
AFUB_054890	-2.16367	2.68318e-63	8.41611e-62	Has domain(s) with predicted unfolded protein binding, heat shock protein binding activity and role in protein folding
AFUB_058680	-2.16	2.00957e-54	5.11429e-53	Has domain(s) with predicted hydrolase activity
AFUB_000290	-2.15967	1.06334e-05	2.76914e-05	Has domain(s) with predicted role in protein glycosylation
AFUB_028210	-2.15522	3.11032e-19	2.15274e-18	Has domain(s) with predicted role in transmembrane transport and integral to membrane localization
AFUB_047460	-2.15443	4.66137e-05	0.000112801	Has domain(s) with predicted methyltransferase activity and role in metabolic process
AFUB_087310	-2.15375	1.51494e-10	6.09255e-10	Has domain(s) with predicted amino acid transmembrane transporter activity, role in amino acid transmembrane transport and membrane localization
AFUB_086060	-2.15372	0.0298901	0.0482365	Has domain(s) with predicted iron ion binding, electron carrier, heme binding, oxidoreductase activity, acting on paired donors, with incorporation or reduction of molecular oxygen activity and role in oxidation-reduction process
AFUB_048410	-2.15286	1.85256e-10	7.414e-10	Protein of unknown function
AFUB_041160	-2.15191	3.76541e-10	1.4641e-09	Has domain(s) with predicted oxidoreductase activity and role in oxidation-reduction process
AFUB_034740	-2.15002	3.01665e-82	1.4636e-80	Has domain(s) with predicted coenzyme binding, ketol-acid reductoisomerase activity and role in oxidation-reduction process, branched-chain amino acid biosynthetic process
AFUB_099560	-2.1475	9.63766e-91	5.33266e-89	Ortholog(s) have tripeptidyl-peptidase activity
AFUB_001440	-2.14255	4.50675e-51	1.06444e-49	Ortholog(s) have intracellular localization
AFUB_017940	-2.13322	7.63669e-07	2.22856e-06	Protein of unknown function
AFUB_026700	-2.13275	1.51944e-31	1.86828e-30	Has domain(s) with predicted substrate-specific transmembrane transporter activity, role in transmembrane transport and integral to membrane localization
AFUB_076150	-2.12887	1.38757e-35	1.99215e-34	Protein of unknown function
AFUB_071840	-2.12839	2.54891e-13	1.24278e-12	Has domain(s) with predicted phosphotransferase activity, alcohol group as acceptor, ATP binding activity and role in amino sugar metabolic process, peptidoglycan turnover
AFUB_094750	-2.12701	2.08887e-27	2.16333e-26	Ortholog(s) have malate synthase activity, role in glyoxylate cycle, acetate catabolic process, fatty acid catabolic process, carbon utilization and peroxisomal matrix localization
AFUB_000270	-2.12062	1.84399e-33	2.47769e-32	Has domain(s) with predicted transmembrane transporter activity, role in transmembrane transport and integral to membrane localization
AFUB_084160	-2.11821	8.50017e-43	1.56776e-41	Has domain(s) with predicted transferase activity, transferring acyl groups other than amino-acyl groups, zinc ion binding, nucleotide binding, oxidoreductase activity and role in oxidation-reduction process
AFUB_097000	-2.11548	1.93553e-40	3.34439e-39	Has domain(s) with predicted cofactor binding, zinc ion binding, nucleotide binding, oxidoreductase activity, acting on the CH-OH group of donors, NAD or NADP as acceptor activity and role in oxidation-reduction process
AFUB_096740	-2.09964	8.11979e-13	3.83007e-12	Protein of unknown function
AFUB_066380	-2.09673	5.02572e-14	2.55541e-13	Has domain(s) with predicted phosphoric diester hydrolase activity and role in lipid metabolic process
AFUB_087580	-2.09645	2.38376e-06	6.6027e-06	Ortholog(s) have aldehyde dehydrogenase [NAD(P)+], aldehyde dehydrogenase (NAD) activity and intracellular, extracellular region localization
AFUB_080950	-2.09571	1.89877e-24	1.71098e-23	Ortholog(s) have cellulase activity and role in glucan catabolic process
AFUB_014820	-2.08948	3.07414e-30	3.63036e-29	Has domain(s) with predicted ATP binding, nucleoside-triphosphatase activity and role in protein metabolic process
AFUB_084970	-2.08769	2.05824e-21	1.61527e-20	Has domain(s) with predicted zinc ion binding, oxidoreductase activity and role in oxidation-reduction process
AFUB_023040	-2.08347	1.91118e-55	4.9929e-54	Protein of unknown function
AFUB_048940	-2.08121	0.00373022	0.00703946	Has domain(s) with predicted zinc ion binding, DNA binding activity, role in transcription, DNA-templated and nucleus localization
AFUB_083260	-2.07969	0.000208567	0.000467922	Protein of unknown function
AFUB_068020	-2.07954	3.87082e-17	2.3917e-16	Protein of unknown function
AFUB_015140	-2.07919	8.91276e-09	3.08765e-08	Ortholog(s) have intracellular localization
AFUB_019710	-2.07582	7.88348e-108	5.58593e-106	Has domain(s) with predicted protein binding, phosphatidylinositol binding activity and role in cell communication
AFUB_036540	-2.07199	1.08882e-38	1.76377e-37	Has domain(s) with predicted integral to membrane localization
AFUB_071410	-2.068	2.03651e-43	3.82778e-42	Protein of unknown function
AFUB_054460	-2.06646	9.91174e-28	1.04631e-26	Has domain(s) with predicted carbon-sulfur lyase activity and role in metabolic process
AFUB_003200	-2.06216	2.35187e-28	2.55105e-27	Ortholog(s) have intracellular, extracellular region localization
AFUB_086030	-2.0611	0.0169222	0.0285486	Ortholog(s) have role in secondary metabolite biosynthetic process, pseurotin A biosynthetic process
AFUB_071110	-2.06065	1.21434e-56	3.25888e-55	Protein of unknown function
AFUB_081660	-2.06044	0.00129281	0.00260974	Has domain(s) with predicted role in protein folding and cytoplasm localization
AFUB_026310	-2.06041	2.12126e-38	3.38611e-37	Ortholog(s) have urate oxidase activity, role in purine nucleobase catabolic process and intracellular, extracellular region localization
AFUB_066370	-2.06016	1.73753e-45	3.44324e-44	Protein of unknown function
AFUB_048560	-2.05626	0.000557194	0.00117941	Protein of unknown function
AFUB_047950	-2.05439	1.88769e-28	2.06576e-27	Protein of unknown function
AFUB_020890	-2.05071	2.79107e-93	1.60756e-91	Ortholog(s) have oxaloacetase activity and role in oxaloacetate metabolic process
AFUB_001570	-2.04757	4.76965e-71	1.78617e-69	Ortholog(s) have nucleoside transmembrane transporter activity and role in uridine transport
AFUB_078230	-2.04556	2.20979e-49	4.98038e-48	Has domain(s) with predicted catalytic activity and role in metabolic process
AFUB_016830	-2.04117	5.10161e-49	1.12912e-47	Ortholog(s) have nitrite uptake transmembrane transporter, nitrate transmembrane transporter activity and role in nitrite transport, nitrate transport
AFUB_093370	-2.03748	1.15941e-54	2.96597e-53	Ortholog(s) have intracellular, extracellular region localization
AFUB_017510	-2.0337	2.86291e-14	1.47705e-13	Has domain(s) with predicted phosphotransferase activity, alcohol group as acceptor, ATP binding activity and role in carbohydrate metabolic process
AFUB_076180	-2.0303	6.75571e-48	1.44019e-46	Ortholog(s) have intracellular localization
AFUB_045950	-2.02935	3.30132e-45	6.47703e-44	Has domain(s) with predicted zinc ion binding, nucleotide binding, RNA binding activity and nucleus localization
AFUB_102050	-2.02825	1.8065e-39	3.02075e-38	Has domain(s) with predicted substrate-specific transmembrane transporter activity, role in transmembrane transport and integral to membrane localization
AFUB_094510	-2.02787	9.66839e-12	4.25867e-11	Protein of unknown function
AFUB_004770	-2.02641	2.18887e-23	1.89439e-22	Protein of unknown function
AFUB_007560	-2.02528	3.10053e-53	7.69196e-52	Has domain(s) with predicted heme binding, oxidoreductase activity
AFUB_050080	-2.02414	0.0280071	0.0454435	Has domain(s) with predicted role in transmembrane transport and integral to membrane localization
AFUB_014400	-2.02355	1.41128e-14	7.4529e-14	Has domain(s) with predicted sequence-specific DNA binding transcription factor, sequence-specific DNA binding activity and role in regulation of transcription, DNA-dependent
AFUB_100440	-2.02278	1.40715e-17	8.88971e-17	Protein of unknown function
AFUB_098870	-2.01356	1.18355e-38	1.91409e-37	Has domain(s) with predicted cation transmembrane transporter activity, role in transmembrane transport, cation transport and integral to membrane localization
AFUB_035050	-2.01071	3.95876e-19	2.72466e-18	Ortholog(s) have role in cellular response to glucose stimulus and cytoplasm localization
AFUB_099650	-2.00886	4.24599e-34	5.84061e-33	Ortholog(s) have nitric oxide dioxygenase, riboflavin reductase (NADPH) activity and cytosol localization
AFUB_021300	-2.00348	2.51587e-09	9.15362e-09	fahA, Ortholog(s) have fumarylacetoacetase activity, role in L-phenylalanine catabolic process and intracellular localization
AFUB_047090	-2.00015	8.5274e-54	2.14799e-52	Has domain(s) with predicted oxidoreductase activity and role in oxidation-reduction process
AFUB_090820	-1.99774	5.58437e-70	2.03705e-68	Protein of unknown function
AFUB_088980	-1.99287	1.47702e-46	3.01185e-45	Has domain(s) with predicted NAD binding, malate dehydrogenase (decarboxylating) (NAD+) activity and role in oxidation-reduction process, malate metabolic process
AFUB_090060	-1.98828	3.6813e-24	3.28714e-23	Ortholog(s) have role in cellular response to freezing and fungal-type vacuole localization
AFUB_034180	-1.98617	5.79228e-39	9.46072e-38	Protein of unknown function
AFUB_044430	-1.98483	3.81104e-39	6.25583e-38	Protein of unknown function
AFUB_010610	-1.97821	4.53503e-50	1.03873e-48	Has domain(s) with predicted ATP binding, nucleoside-triphosphatase activity
AFUB_028170	-1.97752	5.69234e-20	4.10724e-19	Protein of unknown function
AFUB_022500	-1.97688	8.50485e-22	6.7661e-21	Has domain(s) with predicted zinc ion binding, DNA binding, DNA-directed RNA polymerase activity and role in transcription, DNA-templated
AFUB_016770	-1.97157	6.46961e-54	1.63382e-52	Has domain(s) with predicted serine-type peptidase activity and role in proteolysis
AFUB_043970	-1.96736	2.73309e-08	9.11983e-08	Protein of unknown function
AFUB_077730	-1.96522	5.11898e-10	1.96864e-09	Has domain(s) with predicted nucleotide binding activity
AFUB_081480	-1.96406	4.9683e-29	5.55423e-28	Has domain(s) with predicted glutamate decarboxylase, pyridoxal phosphate binding activity and role in glutamate metabolic process
AFUB_047500	-1.96338	7.67371e-53	1.86613e-51	Has domain(s) with predicted calcium ion binding, alpha-amylase activity and role in carbohydrate catabolic process
AFUB_001310	-1.9602	1.70428e-24	1.54136e-23	Has domain(s) with predicted sulfuric ester hydrolase activity and role in metabolic process
AFUB_016760	-1.95727	2.69888e-20	1.99559e-19	Protein of unknown function
AFUB_097010	-1.95696	6.50397e-36	9.49001e-35	Protein of unknown function
AFUB_001910	-1.95635	3.92703e-07	1.17991e-06	Protein of unknown function
AFUB_066520	-1.9513	1.89151e-28	2.06765e-27	Has domain(s) with predicted aspartic-type endopeptidase activity and role in proteolysis
AFUB_033610	-1.95054	0.00480224	0.00889046	Protein of unknown function
AFUB_039660	-1.94972	0.00212294	0.00416511	Has domain(s) with predicted nucleotide binding, oxidoreductase activity and role in metabolic process
AFUB_071050	-1.9488	5.99574e-75	2.45029e-73	Protein of unknown function
AFUB_090650	-1.94848	1.01526e-10	4.14563e-10	Has domain(s) with predicted sequence-specific DNA binding RNA polymerase II transcription factor, zinc ion binding, DNA binding activity, role in regulation of transcription, DNA-dependent, transcription, DNA-templated and nucleus localization
AFUB_013710	-1.94812	8.62046e-37	1.29623e-35	Ortholog(s) have beta-galactosidase activity and role in carbohydrate metabolic process
AFUB_069520	-1.94686	2.30792e-06	6.40663e-06	Ortholog(s) have intracellular localization
AFUB_084410	-1.94632	2.63752e-43	4.93858e-42	Has domain(s) with predicted amino acid transmembrane transporter activity, role in amino acid transmembrane transport and membrane localization
AFUB_036410	-1.93968	5.29171e-29	5.8957e-28	Protein of unknown function
AFUB_071390	-1.93507	3.80571e-33	5.03797e-32	Has domain(s) with predicted role in transmembrane transport and integral to membrane localization
AFUB_096100	-1.93385	9.45828e-22	7.48831e-21	Has domain(s) with predicted role in transmembrane transport and integral to membrane localization
AFUB_037050	-1.93232	0.000870538	0.00179709	Protein of unknown function
AFUB_091080	-1.93165	1.84755e-26	1.83803e-25	Ortholog(s) have glutathione transferase, glutathione peroxidase activity and intracellular localization
AFUB_086210	-1.92015	0.000370058	0.000802798	Protein of unknown function
AFUB_047610	-1.91996	1.71065e-18	1.13916e-17	Has domain(s) with predicted oxidoreductase activity, acting on paired donors, with incorporation or reduction of molecular oxygen, 2-oxoglutarate as one donor, and incorporation of one atom each of oxygen into both donors activity
AFUB_098360	-1.91822	2.66021e-90	1.45558e-88	Has domain(s) with predicted role in ubiquitin-dependent protein catabolic process
AFUB_075390	-1.91531	1.07163e-85	5.38493e-84	Protein of unknown function
AFUB_098000	-1.91521	1.4681e-29	1.68917e-28	Has domain(s) with predicted protein binding activity
AFUB_049730	-1.91499	1.32224e-28	1.46158e-27	Protein of unknown function
AFUB_073340	-1.91329	3.30721e-39	5.45607e-38	Protein of unknown function
AFUB_086130	-1.9131	0.00254363	0.00492766	Ortholog(s) have monooxygenase activity
AFUB_039340	-1.90782	1.04611e-28	1.16026e-27	Protein of unknown function
AFUB_066290	-1.90623	5.27429e-67	1.7609e-65	Has domain(s) with predicted methyltransferase activity and role in metabolic process
AFUB_020900	-1.905	8.17424e-33	1.06492e-31	Ortholog(s) have IgE binding activity and extracellular region localization
AFUB_081690	-1.90081	2.49299e-58	6.89704e-57	Has domain(s) with predicted oxidoreductase activity and role in oxidation-reduction process
AFUB_099190	-1.8991	2.42762e-58	6.7351e-57	Ortholog(s) have extracellular region localization
AFUB_096340	-1.89806	3.50958e-49	7.85587e-48	Has domain(s) with predicted nucleobase transmembrane transporter activity, role in nucleobase transport and membrane localization
AFUB_034120	-1.89532	0.0159594	0.0270633	Has domain(s) with predicted deaminase activity and role in purine ribonucleoside monophosphate biosynthetic process
AFUB_032460	-1.89371	1.73478e-31	2.12246e-30	Has domain(s) with predicted transferase activity, transferring hexosyl groups activity and endoplasmic reticulum membrane localization
AFUB_082880	-1.89362	5.87728e-56	1.56447e-54	Protein of unknown function
AFUB_060480	-1.8933	2.80042e-53	6.98262e-52	Protein of unknown function
AFUB_081360	-1.88908	0.00408828	0.00766668	Protein of unknown function
AFUB_033290	-1.8877	1.03352e-18	6.97203e-18	Ortholog(s) have complement binding, hydroquinone:oxygen oxidoreductase activity
AFUB_022410	-1.88752	7.93262e-39	1.29138e-37	Has domain(s) with predicted sequence-specific DNA binding RNA polymerase II transcription factor, zinc ion binding, DNA binding activity, role in regulation of transcription, DNA-dependent, transcription, DNA-templated and nucleus localization
AFUB_099820	-1.88423	0.00115447	0.0023444	Has domain(s) with predicted hydrolase activity
AFUB_001360	-1.88414	3.85851e-33	5.101e-32	Has domain(s) with predicted oxidoreductase activity and role in oxidation-reduction process
AFUB_029470	-1.8831	3.09475e-13	1.49927e-12	Protein of unknown function
AFUB_095250	-1.88258	1.64705e-12	7.63381e-12	Ortholog(s) have role in fatty acid biosynthetic process
AFUB_080010	-1.88156	1.71025e-11	7.41384e-11	Protein of unknown function
AFUB_093930	-1.87958	8.36253e-19	5.66845e-18	Has domain(s) with predicted ATP binding, ATPase activity, coupled to transmembrane movement of substances activity, role in transport and integral to membrane localization
AFUB_024730	-1.87769	2.21762e-21	1.73896e-20	Protein of unknown function
AFUB_040250	-1.87679	5.08499e-30	5.94799e-29	Has domain(s) with predicted thiol oxidase activity and role in oxidation-reduction process
AFUB_078220	-1.87615	2.34659e-34	3.26897e-33	Protein of unknown function
AFUB_096750	-1.86695	0.00313766	0.00599125	Has domain(s) with predicted role in cell wall macromolecule catabolic process
AFUB_006180	-1.86453	1.42065e-49	3.21654e-48	Protein of unknown function
AFUB_081980	-1.85898	7.36753e-57	1.98259e-55	Ortholog(s) have acetate CoA-transferase, hydrolase activity, acting on ester bonds activity, role in propionate metabolic process, methylcitrate cycle and mitochondrion localization
AFUB_007580	-1.85863	9.00683e-38	1.3926e-36	Has domain(s) with predicted 6-phosphofructo-2-kinase, ATP binding activity and role in fructose 2,6-bisphosphate metabolic process, fructose metabolic process
AFUB_075750	-1.85778	0.00559289	0.010254	Ortholog(s) have role in gliotoxin biosynthetic process
AFUB_085860	-1.85695	0.00285505	0.00548886	Has domain(s) with predicted role in defense response, negative regulation of growth
AFUB_006130	-1.85611	4.56621e-24	4.05524e-23	Protein of unknown function
AFUB_098750	-1.85598	5.38005e-28	5.71609e-27	Has domain(s) with predicted zinc ion binding activity
AFUB_033510	-1.85372	3.19355e-25	2.9617e-24	Protein of unknown function
AFUB_045500	-1.85367	9.72261e-13	4.55991e-12	Has domain(s) with predicted role in transmembrane transport and integral to membrane localization
AFUB_031510	-1.85244	3.64699e-27	3.7338e-26	Protein of unknown function
AFUB_092020	-1.84908	1.94271e-27	2.01621e-26	Protein of unknown function
AFUB_036650	-1.84881	1.76056e-69	6.30536e-68	Protein of unknown function
AFUB_006240	-1.84831	1.69709e-22	1.39521e-21	Has domain(s) with predicted role in response to antibiotic
AFUB_062350	-1.84785	1.14088e-40	1.99939e-39	Ortholog(s) have intracellular localization
AFUB_080290	-1.84694	2.82595e-06	7.77886e-06	Protein of unknown function
AFUB_068720	-1.84478	1.07782e-32	1.39494e-31	Has domain(s) with predicted zinc ion binding, nucleotide binding, oxidoreductase activity and role in oxidation-reduction process
AFUB_044280	-1.84208	3.71944e-26	3.61984e-25	Protein of unknown function
AFUB_033900	-1.83678	1.76137e-28	1.93613e-27	Protein of unknown function
AFUB_100920	-1.83307	6.4145e-18	4.12686e-17	Has domain(s) with predicted cation binding, hydrolase activity, hydrolyzing O-glycosyl compounds activity and role in carbohydrate metabolic process
AFUB_033740	-1.83174	1.28973e-06	3.67658e-06	Ortholog(s) have role in chanoclavine-I biosynthetic process
AFUB_084140	-1.82848	1.72432e-06	4.85917e-06	Protein of unknown function
AFUB_041000	-1.8284	3.7624e-34	5.19717e-33	Protein of unknown function
AFUB_039860	-1.82655	2.55357e-17	1.59178e-16	Protein of unknown function
AFUB_099280	-1.82389	5.92021e-55	1.52241e-53	Has domain(s) with predicted role in transmembrane transport and integral to membrane localization
AFUB_082600	-1.82173	1.00797e-130	9.54563e-129	Protein of unknown function
AFUB_057430	-1.81458	0.000712296	0.00148694	Protein of unknown function
AFUB_069040	-1.81453	8.60265e-23	7.22931e-22	Has domain(s) with predicted shikimate kinase, ATP binding activity and role in carbohydrate metabolic process
AFUB_042060	-1.81384	3.12765e-37	4.78326e-36	Protein of unknown function
AFUB_058510	-1.81254	4.41052e-09	1.57617e-08	Ortholog(s) have extracellular region localization
AFUB_046350	-1.80617	2.86068e-07	8.70399e-07	Protein of unknown function
AFUB_084900	-1.80312	7.1552e-59	2.02504e-57	Protein of unknown function
AFUB_080280	-1.80243	0.00052424	0.00111397	Protein of unknown function
AFUB_086370	-1.79921	0.00355629	0.00673648	Protein of unknown function
AFUB_091700	-1.79793	9.58651e-16	5.46398e-15	Has domain(s) with predicted role in transmembrane transport and integral to membrane localization
AFUB_070300	-1.79774	6.80099e-38	1.05651e-36	Protein of unknown function
AFUB_064540	-1.79529	2.00717e-14	1.04485e-13	Protein of unknown function
AFUB_039870	-1.79375	3.50898e-33	4.65141e-32	Has domain(s) with predicted hydrolase activity, hydrolyzing O-glycosyl compounds activity and role in carbohydrate metabolic process
AFUB_100410	-1.78756	0.000185676	0.000418569	Protein of unknown function
AFUB_101210	-1.78328	1.33066e-31	1.64437e-30	Has domain(s) with predicted protein binding, phosphorelay sensor kinase, phosphorelay response regulator, ATP binding activity, role in phosphorylation, phosphorelay signal transduction system, regulation of transcription, DNA-dependent
AFUB_030840	-1.78192	1.44915e-52	3.5068e-51	Protein of unknown function
AFUB_066560	-1.78023	1.19865e-14	6.35389e-14	Has domain(s) with predicted ATP binding, metal ion binding, cation-transporting ATPase, ATPase activity, coupled to transmembrane movement of ions, phosphorylative mechanism activity, role in ATP biosynthetic process, cation transport
AFUB_085550	-1.78022	3.37379e-29	3.81498e-28	Ortholog(s) have lipase, carboxylic ester hydrolase activity
AFUB_062520	-1.77329	6.68281e-05	0.000158983	Has domain(s) with predicted protein binding, zinc ion binding activity
AFUB_102210	-1.77116	3.36477e-05	8.28075e-05	Protein of unknown function
AFUB_025190	-1.77043	1.8382e-69	6.55959e-68	Has domain(s) with predicted sequence-specific DNA binding RNA polymerase II transcription factor, zinc ion binding activity, role in regulation of transcription, DNA-dependent and nucleus localization
AFUB_057540	-1.76895	5.78899e-17	3.52821e-16	Has domain(s) with predicted role in transmembrane transport and integral to membrane localization
AFUB_051430	-1.76802	9.19173e-47	1.88997e-45	Ortholog(s) have nucleus localization
AFUB_046070	-1.76643	0.0276891	0.0449497	Protein of unknown function
AFUB_067250	-1.76559	1.13883e-15	6.45356e-15	Ortholog(s) have alpha-amylase activity, role in carbohydrate catabolic process and cell wall-bounded periplasmic space, hyphal septin band, fungal-type cell wall, cell septum, spitzenkorper, extracellular region localization
AFUB_090620	-1.7653	0.000350244	0.000763512	Protein of unknown function
AFUB_033970	-1.76294	2.88592e-10	1.13468e-09	Ortholog(s) have extracellular region localization
AFUB_047760	-1.76122	1.72012e-06	4.84953e-06	Protein of unknown function
AFUB_031020	-1.75691	7.17418e-09	2.5074e-08	Protein of unknown function
AFUB_016920	-1.75505	4.46424e-09	1.59421e-08	Protein of unknown function
AFUB_094780	-1.75386	3.01135e-18	1.97989e-17	Has domain(s) with predicted oxidoreductase activity and role in oxidation-reduction process
AFUB_067950	-1.74851	1.94207e-06	5.42622e-06	Protein of unknown function
AFUB_092760	-1.74548	2.89808e-47	6.07301e-46	Has domain(s) with predicted DNA binding, protein dimerization activity
AFUB_100280	-1.74232	2.35216e-47	4.93954e-46	Has domain(s) with predicted nucleotide binding activity
AFUB_028780	-1.74129	9.42673e-11	3.85885e-10	Protein of unknown function
AFUB_000280	-1.73852	4.22173e-31	5.12067e-30	Has domain(s) with predicted hydrolase activity, hydrolyzing O-glycosyl compounds activity and role in carbohydrate metabolic process
AFUB_070700	-1.73411	3.61752e-07	1.09024e-06	Has domain(s) with predicted double-stranded RNA binding activity
AFUB_059170	-1.73333	1.23715e-38	1.99749e-37	Has domain(s) with predicted binding activity
AFUB_044400	-1.73248	6.61506e-57	1.78498e-55	Has domain(s) with predicted protein kinase, ATP binding activity and role in protein phosphorylation
AFUB_073360	-1.7297	3.15466e-57	8.53577e-56	Ortholog(s) have role in lysine metabolic process
AFUB_094850	-1.72945	0.0244305	0.0401094	Has domain(s) with predicted oxidoreductase activity and role in oxidation-reduction process
AFUB_063770	-1.72462	4.10152e-62	1.25453e-60	Protein of unknown function
AFUB_062480	-1.72429	4.36679e-30	5.11397e-29	Has domain(s) with predicted catalytic, magnesium ion binding, thiamine pyrophosphate binding activity
AFUB_029980	-1.72371	2.31645e-19	1.61692e-18	Ortholog(s) have glucan endo-1,3-beta-glucanase activity, C-3 substituted reducing group, licheninase activity and role in glucan catabolic process
AFUB_080640	-1.72048	1.0654e-06	3.06816e-06	Protein of unknown function
AFUB_081220	-1.7202	5.88217e-05	0.000140889	Has domain(s) with predicted protein kinase, ATP binding activity and role in protein phosphorylation
AFUB_037820	-1.71999	1.68543e-10	6.76714e-10	Protein of unknown function
AFUB_062330	-1.71586	5.51192e-38	8.61696e-37	Has domain(s) with predicted amino acid transmembrane transporter activity, role in amino acid transmembrane transport and membrane localization
AFUB_100760	-1.7137	0.0178983	0.0300563	Ortholog(s) have role in endocrocin biosynthetic process
AFUB_070550	-1.70992	2.54088e-30	3.01145e-29	Protein of unknown function
AFUB_038070	-1.7069	4.56463e-35	6.45934e-34	Ortholog(s) have role in ethanol biosynthetic process involved in glucose fermentation to ethanol and intracellular localization
AFUB_062510	-1.70606	1.90039e-09	6.99699e-09	Ortholog(s) have intracellular localization
AFUB_044120	-1.70544	0.000218008	0.000487436	Has domain(s) with predicted nucleic acid binding, zinc ion binding activity and intracellular localization
AFUB_004850	-1.70439	7.46164e-21	5.70129e-20	Protein of unknown function
AFUB_097740	-1.70365	5.86117e-38	9.14845e-37	Protein of unknown function
AFUB_067200	-1.70291	9.06804e-05	0.000212443	Has domain(s) with predicted amino acid transmembrane transporter activity, role in amino acid transmembrane transport and membrane localization
AFUB_021060	-1.6954	1.92608e-52	4.62683e-51	Protein of unknown function
AFUB_100490	-1.6946	4.4552e-10	1.71941e-09	Has domain(s) with predicted ATP binding, cation-transporting ATPase, ATPase activity, coupled to transmembrane movement of ions, phosphorylative mechanism activity, role in cation transport and integral to membrane localization
AFUB_029100	-1.69192	1.92815e-16	1.13919e-15	Ortholog(s) have alpha-amylase activity, role in carbohydrate catabolic process and cell wall-bounded periplasmic space, hyphal septin band, fungal-type cell wall, cell septum, spitzenkorper, extracellular region localization
AFUB_007260	-1.69053	1.96455e-17	1.23793e-16	Has domain(s) with predicted role in protein insertion into membrane and integral to membrane localization
AFUB_056870	-1.69038	1.96913e-20	1.47258e-19	Ortholog(s) have cytoplasm localization
AFUB_060470	-1.68873	5.6791e-51	1.33493e-49	Has domain(s) with predicted structural constituent of ribosome activity, role in translation and ribosome localization
AFUB_071400	-1.68785	1.60905e-27	1.68055e-26	Has domain(s) with predicted O-methyltransferase activity
AFUB_094880	-1.68687	4.62366e-49	1.02796e-47	Protein of unknown function
AFUB_073320	-1.68481	2.32699e-07	7.14197e-07	Protein of unknown function
AFUB_017650	-1.6818	1.67183e-14	8.75844e-14	Protein of unknown function
AFUB_100270	-1.67966	2.09806e-10	8.35578e-10	Protein of unknown function
AFUB_044660	-1.67846	1.24399e-29	1.43635e-28	Has domain(s) with predicted flavin adenine dinucleotide binding, oxidoreductase activity, role in oxidation-reduction process, cell redox homeostasis and cytoplasm localization
AFUB_044920	-1.67704	4.41788e-56	1.17918e-54	Has domain(s) with predicted role in transmembrane transport and integral to membrane localization
AFUB_057870	-1.67687	5.47256e-13	2.61266e-12	Ortholog(s) have extracellular region localization
AFUB_021310	-1.6767	1.94878e-06	5.44343e-06	maiA, Ortholog(s) have maleylacetoacetate isomerase activity and role in L-phenylalanine catabolic process
AFUB_085580	-1.67511	9.83434e-06	2.57098e-05	Has domain(s) with predicted flavin adenine dinucleotide binding, acyl-CoA dehydrogenase activity and role in oxidation-reduction process
AFUB_101000	-1.67171	9.70721e-20	6.90797e-19	Has domain(s) with predicted hydrolase activity, acting on carbon-nitrogen (but not peptide) bonds activity
AFUB_021130	-1.66965	3.03486e-36	4.48131e-35	Ortholog(s) have role in ergot alkaloid biosynthetic process and intracellular localization
AFUB_058760	-1.66963	4.3238e-60	1.24883e-58	Protein of unknown function
AFUB_094800	-1.66892	0.00569934	0.0104336	Has domain(s) with predicted oxidoreductase activity and role in metabolic process
AFUB_061660	-1.66854	8.72709e-15	4.69177e-14	Has domain(s) with predicted protein binding activity
AFUB_022180	-1.65973	5.49469e-17	3.35923e-16	Ortholog(s) have extracellular region localization
AFUB_062040	-1.65885	6.53108e-20	4.69523e-19	Protein of unknown function
AFUB_020120	-1.65706	1.2662e-39	2.13541e-38	Has domain(s) with predicted protein binding activity
AFUB_034170	-1.65365	0.000121387	0.000280446	Protein of unknown function
AFUB_025110	-1.65123	1.01638e-22	8.48333e-22	Has domain(s) with predicted nucleic acid binding, ATP binding, ATP-dependent helicase activity
AFUB_064120	-1.64896	2.5308e-67	8.53625e-66	Has domain(s) with predicted nucleic acid binding activity
AFUB_020920	-1.64741	3.71309e-20	2.721e-19	Protein of unknown function
AFUB_034980	-1.64416	2.38611e-18	1.57829e-17	Ortholog(s) have indoleamine 2,3-dioxygenase activity and role in tryptophan catabolic process to kynurenine
AFUB_089500	-1.64395	4.26843e-58	1.16454e-56	Protein of unknown function
AFUB_091740	-1.64348	3.9103e-10	1.51744e-09	Protein of unknown function
AFUB_062560	-1.63645	2.89407e-08	9.63614e-08	Has domain(s) with predicted antioxidant, peroxiredoxin activity and role in oxidation-reduction process
AFUB_072380	-1.63373	9.73794e-76	4.11626e-74	Has domain(s) with predicted catalytic activity and role in metabolic process
AFUB_021290	-1.63342	1.01795e-09	3.82662e-09	hmgA, Ortholog(s) have homogentisate 1,2-dioxygenase activity and role in L-phenylalanine catabolic process, tyrosine catabolic process
AFUB_076740	-1.63264	9.48482e-42	1.70779e-40	Has domain(s) with predicted role in protein folding and cytoplasm localization
AFUB_025730	-1.63124	1.96312e-11	8.46162e-11	Has domain(s) with predicted DNA binding, sequence-specific DNA binding transcription factor activity and role in regulation of transcription, DNA-dependent
AFUB_099400	-1.62845	5.17796e-43	9.64041e-42	Has domain(s) with predicted methyltransferase activity and role in steroid biosynthetic process
AFUB_042320	-1.62551	3.18211e-06	8.7324e-06	Has domain(s) with predicted substrate-specific transmembrane transporter activity, role in transmembrane transport and integral to membrane localization
AFUB_020970	-1.62399	1.94811e-17	1.22836e-16	Has domain(s) with predicted hydrolase activity, acting on carbon-nitrogen (but not peptide) bonds, in linear amides activity and role in metabolic process
AFUB_092010	-1.62327	3.52925e-15	1.94296e-14	Protein of unknown function
AFUB_050860	-1.62225	0.00565359	0.0103537	Ortholog(s) have ribonuclease, IgE binding activity and role in regulation of cytokine activity
AFUB_062470	-1.62224	8.73918e-10	3.30245e-09	Has domain(s) with predicted L-lactate dehydrogenase, nucleotide binding activity, role in glycolysis, oxidation-reduction process, cellular carbohydrate metabolic process and cytoplasm localization
AFUB_047590	-1.62006	4.25718e-24	3.7842e-23	Has domain(s) with predicted cholestenol delta-isomerase activity, role in sterol metabolic process and endoplasmic reticulum, integral to membrane localization
AFUB_025880	-1.61877	9.88143e-26	9.44876e-25	Has domain(s) with predicted catalytic, ATP binding, metal ion binding activity and role in nitrogen compound metabolic process
AFUB_062490	-1.61851	6.99605e-07	2.05011e-06	Has domain(s) with predicted DNA binding, nucleotide binding, nucleoside-triphosphatase activity and role in DNA replication
AFUB_069630	-1.61684	4.06709e-32	5.13548e-31	Has domain(s) with predicted oxidoreductase activity and role in oxidation-reduction process
AFUB_049710	-1.61673	0.0310853	0.04999	Has domain(s) with predicted carbon-nitrogen ligase activity, with glutamine as amido-N-donor, hydrolase activity, acting on carbon-nitrogen (but not peptide) bonds, in linear amides activity
AFUB_026040	-1.61609	8.92524e-36	1.29462e-34	Has domain(s) with predicted nucleotide binding, oxidoreductase activity and role in oxidation-reduction process
AFUB_055290	-1.6147	5.58908e-50	1.27423e-48	Has domain(s) with predicted role in transmembrane transport and integral to membrane localization
AFUB_084640	-1.61435	0.000320427	0.000702121	Ortholog(s) have polygalacturonase activity and role in pectin catabolic process
AFUB_075770	-1.60917	0.0310883	0.04999	Ortholog(s) have intracellular localization
AFUB_011640	-1.60798	3.10557e-46	6.25495e-45	Ortholog(s) have intracellular localization
AFUB_082990	-1.60577	1.02556e-24	9.36125e-24	Protein of unknown function
AFUB_065210	-1.59733	6.5686e-20	4.71876e-19	Has domain(s) with predicted GTP binding, translation elongation factor, GTPase activity, role in translational elongation and intracellular localization
AFUB_088370	-1.59661	5.56345e-24	4.92755e-23	Ortholog(s) have role in sulfite transport
AFUB_099260	-1.59592	9.00272e-20	6.42055e-19	Has domain(s) with predicted glycine dehydrogenase (decarboxylating), pyridoxal phosphate binding activity and role in oxidation-reduction process, glycine catabolic process
AFUB_033200	-1.59503	6.3237e-32	7.88382e-31	Has domain(s) with predicted sequence-specific DNA binding RNA polymerase II transcription factor, zinc ion binding activity, role in regulation of transcription, DNA-dependent and nucleus localization
AFUB_000940	-1.59331	1.92381e-18	1.27877e-17	Ortholog(s) have monooxygenase activity and role in sterigmatocystin biosynthetic process
AFUB_032110	-1.59325	3.2604e-19	2.25345e-18	Protein of unknown function
AFUB_050510	-1.59306	4.64063e-28	4.95185e-27	Protein of unknown function
AFUB_017250	-1.59154	0.000699292	0.00146011	Has domain(s) with predicted transferase activity, transferring acyl groups other than amino-acyl groups, zinc ion binding, nucleotide binding, oxidoreductase activity and role in oxidation-reduction process
AFUB_036060	-1.58957	3.96333e-55	1.02994e-53	Ortholog(s) have intracellular localization
AFUB_085130	-1.58883	4.98217e-06	1.34397e-05	Has domain(s) with predicted potassium channel activity, role in potassium ion transmembrane transport and membrane localization
AFUB_007490	-1.58876	3.86472e-30	4.54763e-29	Has domain(s) with predicted membrane localization
AFUB_092360	-1.58828	3.1365e-22	2.5467e-21	Has domain(s) with predicted oxidoreductase activity and role in oxidation-reduction process
AFUB_009680	-1.58444	1.34304e-40	2.34117e-39	Ortholog(s) have extracellular region localization
AFUB_015510	-1.58156	1.49086e-05	3.81489e-05	Protein of unknown function
AFUB_040090	-1.57807	1.48648e-16	8.87833e-16	Protein of unknown function
AFUB_031610	-1.57414	3.37054e-19	2.32794e-18	Has domain(s) with predicted zinc ion binding, nucleotide binding, oxidoreductase activity and role in oxidation-reduction process
AFUB_101730	-1.57387	0.00756881	0.0135488	Has domain(s) with predicted amino acid transmembrane transporter activity, role in amino acid transmembrane transport and membrane localization
AFUB_097940	-1.57239	3.47822e-33	4.61684e-32	Has domain(s) with predicted flavin adenine dinucleotide binding, UDP-N-acetylmuramate dehydrogenase activity and role in oxidation-reduction process
AFUB_057300	-1.57223	6.06127e-32	7.56622e-31	Ortholog(s) have purine nucleobase transmembrane transporter activity, role in hypoxanthine transport and fungal-type vacuole, plasma membrane localization
AFUB_049900	-1.57184	7.66712e-18	4.91304e-17	Has domain(s) with predicted chitinase, cation binding, chitin binding activity and role in cell wall macromolecule catabolic process, chitin catabolic process, carbohydrate metabolic process
AFUB_080570	-1.56859	2.94179e-30	3.47824e-29	Protein of unknown function
AFUB_004100	-1.56788	6.30377e-23	5.32926e-22	Has domain(s) with predicted peroxiredoxin activity and role in oxidation-reduction process
AFUB_062130	-1.56539	0.00173276	0.00343587	Has domain(s) with predicted iron ion binding, cysteine dioxygenase activity and role in oxidation-reduction process, L-cysteine metabolic process
AFUB_094820	-1.56356	9.17565e-47	1.88997e-45	Has domain(s) with predicted ATP binding, ATPase activity, coupled to transmembrane movement of substances activity, role in transmembrane transport and integral to membrane localization
AFUB_041670	-1.56356	0.0268894	0.0438032	Has domain(s) with predicted flavin adenine dinucleotide binding, UDP-N-acetylmuramate dehydrogenase activity and role in oxidation-reduction process
AFUB_092160	-1.5625	5.6487e-36	8.26658e-35	Protein of unknown function
AFUB_085560	-1.56073	1.8322e-08	6.19901e-08	Protein of unknown function
AFUB_022090	-1.56062	2.33668e-20	1.73559e-19	Ortholog(s) have alternative oxidase activity, role in alternative respiration, cellular response to oxidative stress and mitochondrion localization
AFUB_049630	-1.5593	2.67163e-08	8.93173e-08	Has domain(s) with predicted substrate-specific transmembrane transporter activity, role in transmembrane transport and integral to membrane localization
AFUB_048250	-1.55654	1.47665e-36	2.20023e-35	Has domain(s) with predicted nucleotide binding, oxidoreductase activity and role in metabolic process
AFUB_066050	-1.55436	1.52848e-35	2.18808e-34	Protein of unknown function
AFUB_082130	-1.55426	8.67257e-05	0.000203566	Protein of unknown function
AFUB_003500	-1.55406	5.23647e-27	5.31143e-26	Protein of unknown function
AFUB_063490	-1.55376	0.0202417	0.0336701	Protein of unknown function
AFUB_034660	-1.55329	1.40106e-24	1.27063e-23	Has domain(s) with predicted acid phosphatase activity
AFUB_063890	-1.55312	4.91276e-44	9.3953e-43	Ortholog(s) have role in cellular response to drug and fungal-type cell wall, plasma membrane localization
AFUB_009200	-1.55201	2.41331e-22	1.97087e-21	Protein of unknown function
AFUB_064720	-1.55105	1.09601e-25	1.04498e-24	Has domain(s) with predicted protein binding activity
AFUB_003440	-1.55078	2.03153e-46	4.11699e-45	Protein of unknown function
AFUB_038270	-1.54966	0.0035773	0.00677293	Protein of unknown function
AFUB_057310	-1.54924	0.002593	0.00501344	Protein of unknown function
AFUB_005860	-1.54906	3.7922e-24	3.38003e-23	Has domain(s) with predicted catalytic activity and role in cellular amino acid catabolic process
AFUB_000390	-1.54629	2.71582e-49	6.10686e-48	Has domain(s) with predicted iron ion binding, electron carrier, heme binding, oxidoreductase activity, acting on paired donors, with incorporation or reduction of molecular oxygen activity and role in oxidation-reduction process
AFUB_071860	-1.54364	5.14809e-40	8.75709e-39	Has domain(s) with predicted protein binding, zinc ion binding activity
AFUB_089430	-1.5427	8.78057e-37	1.31829e-35	Protein of unknown function
AFUB_000910	-1.53967	0.000597435	0.00125999	Has domain(s) with predicted role in lipid metabolic process
AFUB_079760	-1.53953	8.217e-16	4.71067e-15	Ortholog(s) have role in secondary metabolite biosynthetic process, cellular response to drug
AFUB_057970	-1.53774	4.27261e-07	1.27673e-06	Ortholog(s) have pectin lyase activity, role in pectin catabolic process and extracellular region localization
AFUB_004970	-1.53668	2.01698e-25	1.89013e-24	Ortholog(s) have intracellular localization
AFUB_002930	-1.52979	8.46573e-43	1.56433e-41	Ortholog(s) have structural constituent of cytoskeleton activity, role in nuclear division, microtubule polymerization and tubulin complex, cytoplasmic microtubule localization
AFUB_084050	-1.52907	3.4723e-24	3.10615e-23	Ortholog(s) have role in fatty acid catabolic process
AFUB_043420	-1.52847	4.30043e-12	1.93844e-11	Protein of unknown function
AFUB_096310	-1.52648	2.49099e-27	2.57437e-26	Has domain(s) with predicted catalytic, pyridoxal phosphate binding activity and role in metabolic process
AFUB_042340	-1.52518	8.85867e-42	1.59797e-40	Protein of unknown function
AFUB_032100	-1.52386	4.83098e-29	5.40685e-28	Protein of unknown function
AFUB_076400	-1.52308	2.75652e-05	6.84371e-05	Has domain(s) with predicted protein binding activity
AFUB_024300	-1.52284	3.89633e-15	2.13669e-14	Has domain(s) with predicted role in transmembrane transport and integral to membrane localization
AFUB_022700	-1.52145	2.16857e-51	5.14656e-50	Has domain(s) with predicted nucleic acid binding, nucleotide binding activity
AFUB_000380	-1.52138	1.59172e-16	9.46672e-16	Ortholog(s) have intracellular localization
AFUB_073980	-1.52062	1.68727e-25	1.59176e-24	Has domain(s) with predicted oxidoreductase activity, acting on paired donors, with incorporation or reduction of molecular oxygen, 2-oxoglutarate as one donor, and incorporation of one atom each of oxygen into both donors activity
AFUB_045780	-1.52039	1.39355e-09	5.18319e-09	Has domain(s) with predicted sequence-specific DNA binding RNA polymerase II transcription factor, zinc ion binding, DNA binding activity, role in regulation of transcription, DNA-dependent, transcription, DNA-templated and nucleus localization
AFUB_049990	-1.52014	3.74144e-34	5.17548e-33	Has domain(s) with predicted FMN binding, oxidoreductase activity and role in oxidation-reduction process
AFUB_017870	-1.51753	3.28947e-11	1.39346e-10	Ortholog(s) have extracellular region localization
AFUB_101760	-1.51432	4.83387e-07	1.43964e-06	Protein of unknown function
AFUB_052750	-1.51141	1.22062e-35	1.76273e-34	Ortholog(s) have citrate (Si)-synthase activity and mitochondrion localization
AFUB_056400	-1.50811	1.0779e-06	3.10235e-06	Protein of unknown function
AFUB_039820	-1.50741	5.8415e-30	6.8167e-29	Has domain(s) with predicted RNA polymerase II transcription cofactor activity, role in regulation of transcription from RNA polymerase II promoter and mediator complex localization
AFUB_079570	-1.50738	0.000127669	0.000294063	Has domain(s) with predicted hydrolase activity, hydrolyzing O-glycosyl compounds activity and role in carbohydrate metabolic process
AFUB_060890	-1.50641	1.31436e-11	5.73808e-11	Has domain(s) with predicted metal ion binding, hydrolase activity, acting on carbon-nitrogen (but not peptide) bonds, in linear amidines activity
AFUB_060350	-1.5062	0.000171502	0.000388215	Has domain(s) with predicted ATP binding, glycerone kinase activity and role in glycerol metabolic process
AFUB_075050	-1.50525	1.37131e-31	1.69248e-30	Has domain(s) with predicted catalytic activity
AFUB_087590	-1.50352	0.00236096	0.00460183	Ortholog(s) have alcohol dehydrogenase (NAD) activity, role in ethanol biosynthetic process involved in glucose fermentation to ethanol, ethanol catabolic process, threonine catabolic process and intracellular localization
AFUB_067070	-1.50276	1.40424e-48	3.05306e-47	Protein of unknown function
AFUB_070710	-1.50252	3.46275e-13	1.67261e-12	Has domain(s) with predicted hydrolase activity, hydrolyzing O-glycosyl compounds activity and role in carbohydrate metabolic process
AFUB_062190	-1.50006	6.67245e-19	4.54789e-18	Protein of unknown function
AFUB_084920	-1.49945	1.1886e-11	5.20058e-11	Protein of unknown function
AFUB_097690	-1.49804	0.000698235	0.00145821	Has domain(s) with predicted sequence-specific DNA binding transcription factor, sequence-specific DNA binding activity, role in regulation of transcription, DNA-dependent and nucleus localization
AFUB_094840	-1.49761	0.00621274	0.0112979	Protein of unknown function
AFUB_092830	-1.49722	0.00229645	0.00448586	Has domain(s) with predicted nucleic acid binding, ATP binding, helicase activity
AFUB_033280	-1.49358	0.0272869	0.04437	Protein of unknown function
AFUB_010700	-1.49084	2.57208e-06	7.10587e-06	Protein of unknown function
AFUB_016720	-1.48874	5.29199e-30	6.18278e-29	Protein of unknown function
AFUB_073710	-1.48867	6.45777e-19	4.40767e-18	Has domain(s) with predicted transmembrane transporter activity, role in transmembrane transport and integral to membrane localization
AFUB_060810	-1.48863	1.1953e-14	6.34297e-14	Protein of unknown function
AFUB_052280	-1.48801	1.40214e-15	7.88671e-15	Has domain(s) with predicted hydrolase activity and role in metabolic process
AFUB_021150	-1.48722	8.47191e-45	1.64252e-43	Ortholog(s) have acetate transmembrane transporter activity and role in plasma membrane acetate transport
AFUB_061910	-1.48672	1.27365e-36	1.90642e-35	Protein of unknown function
AFUB_010250	-1.48313	1.07731e-11	4.72834e-11	Has domain(s) with predicted catalytic, cofactor binding, ATP binding activity and role in metabolic process
AFUB_097240	-1.48292	7.89847e-30	9.17359e-29	Has domain(s) with predicted nucleotide binding activity
AFUB_075130	-1.48266	4.92788e-44	9.40596e-43	Has domain(s) with predicted acid-amino acid ligase activity
AFUB_069450	-1.48058	1.97169e-32	2.50894e-31	Protein of unknown function
AFUB_081960	-1.47943	5.04561e-29	5.63426e-28	Protein of unknown function
AFUB_092000	-1.4791	5.53182e-10	2.11831e-09	Has domain(s) with predicted protein binding activity
AFUB_077770	-1.47852	0.0134949	0.0231311	Protein of unknown function
AFUB_092180	-1.4781	2.15705e-09	7.9124e-09	Has domain(s) with predicted catalytic activity and role in metabolic process
AFUB_091300	-1.47803	2.74673e-21	2.14193e-20	Protein of unknown function
AFUB_073630	-1.47801	1.74795e-22	1.43582e-21	Has domain(s) with predicted oxidoreductase activity, acting on the CH-CH group of donors activity, role in oxidation-reduction process, heme a biosynthetic process and membrane localization
AFUB_070750	-1.47779	0.000304488	0.000669397	Has domain(s) with predicted role in transmembrane transport and integral to membrane localization
AFUB_093680	-1.47773	1.8846e-32	2.40745e-31	Protein of unknown function
AFUB_035850	-1.47712	3.65705e-08	1.20745e-07	Has domain(s) with predicted phosphatidylinositol N-acetylglucosaminyltransferase activity
AFUB_035980	-1.47603	4.0285e-05	9.80992e-05	Protein of unknown function
AFUB_025200	-1.47588	2.39213e-48	5.14412e-47	Protein of unknown function
AFUB_067120	-1.47457	6.3123e-77	2.77544e-75	Has domain(s) with predicted protein kinase binding activity
AFUB_099670	-1.47144	5.79748e-35	8.16872e-34	Has domain(s) with predicted transporter activity, role in transport and membrane localization
AFUB_096330	-1.47084	1.21876e-45	2.42497e-44	Has domain(s) with predicted FMN binding, oxidoreductase activity and role in oxidation-reduction process
AFUB_059110	-1.46869	2.28434e-39	3.80042e-38	Has domain(s) with predicted structural constituent of ribosome, RNA binding activity, role in translation and ribosome localization
AFUB_070010	-1.46714	4.88468e-50	1.11622e-48	Ortholog(s) have role in glutamine biosynthetic process
AFUB_048500	-1.46665	1.31384e-06	3.74312e-06	Has domain(s) with predicted protein binding activity
AFUB_079250	-1.46658	7.78215e-11	3.20428e-10	Ortholog(s) have zinc ion transmembrane transporter activity and role in response to zinc ion, zinc ion transmembrane transport
AFUB_084800	-1.46605	5.67031e-14	2.87574e-13	Protein of unknown function
AFUB_000820	-1.46601	1.07539e-06	3.09604e-06	Ortholog(s) have role in secondary metabolite biosynthetic process, pseurotin A biosynthetic process
AFUB_091590	-1.46396	3.09256e-39	5.11909e-38	Has domain(s) with predicted carbon-nitrogen ligase activity, with glutamine as amido-N-donor activity
AFUB_067960	-1.46066	0.00707313	0.0127378	Protein of unknown function
AFUB_090640	-1.46056	3.59055e-24	3.20901e-23	Ortholog(s) have intracellular localization
AFUB_027780	-1.45951	5.31751e-22	4.27179e-21	Protein of unknown function
AFUB_038080	-1.45863	9.35573e-38	1.44201e-36	Has domain(s) with predicted RNA binding activity
AFUB_089980	-1.45815	1.66272e-31	2.03683e-30	Has domain(s) with predicted role in ribosome biogenesis and nucleus localization
AFUB_088770	-1.45464	7.66233e-42	1.3898e-40	Protein of unknown function
AFUB_035320	-1.45301	1.39457e-05	3.58525e-05	Protein of unknown function
AFUB_012920	-1.45254	9.69107e-56	2.55207e-54	Protein of unknown function
AFUB_078940	-1.45157	5.49227e-12	2.45991e-11	Has domain(s) with predicted protein binding, zinc ion binding activity and role in lipid metabolic process
AFUB_082079	-1.4504	0.000353171	0.000769382	Protein of unknown function
AFUB_090350	-1.44929	2.074e-18	1.37462e-17	GprC, Ortholog(s) have role in pathogenesis and fungal-type vacuole localization
AFUB_031090	-1.44846	8.14681e-24	7.15771e-23	Ortholog(s) have intracellular localization
AFUB_055930	-1.44641	4.60981e-22	3.72147e-21	Protein of unknown function
AFUB_038130	-1.44477	3.39486e-15	1.87107e-14	Has domain(s) with predicted protein binding, nucleic acid binding activity
AFUB_040300	-1.44426	3.81251e-07	1.1469e-06	Protein of unknown function
AFUB_087020	-1.44393	2.07299e-05	5.21505e-05	Has domain(s) with predicted amino acid transmembrane transporter activity, role in amino acid transmembrane transport and membrane localization
AFUB_063120	-1.44335	1.71158e-36	2.53876e-35	Protein of unknown function
AFUB_095770	-1.44274	3.17354e-10	1.24428e-09	Ortholog(s) have galactosidase activity
AFUB_040650	-1.44191	5.85612e-42	1.07007e-40	Protein of unknown function
AFUB_004580	-1.44077	2.62565e-12	1.19944e-11	Protein of unknown function
AFUB_012890	-1.44011	3.25384e-25	3.01477e-24	Has domain(s) with predicted zinc ion binding activity
AFUB_016430	-1.43927	2.28725e-33	3.06491e-32	Has domain(s) with predicted NAD binding, oxidoreductase activity, acting on the CH-OH group of donors, NAD or NADP as acceptor activity and role in oxidation-reduction process
AFUB_028080	-1.43788	2.20607e-20	1.6423e-19	Protein of unknown function
AFUB_049740	-1.43662	0.0146403	0.0249598	Protein of unknown function
AFUB_059900	-1.43571	1.33963e-24	1.21604e-23	Protein of unknown function
AFUB_061930	-1.43548	0.0151535	0.0257677	Protein of unknown function
AFUB_025400	-1.43351	2.31617e-39	3.84688e-38	Ortholog(s) have intracellular localization
AFUB_096210	-1.43227	4.92799e-47	1.0283e-45	Protein of unknown function
AFUB_004810	-1.43184	2.05852e-17	1.29549e-16	Has domain(s) with predicted lysine-tRNA ligase, nucleic acid binding, ATP binding activity, role in lysyl-tRNA aminoacylation and cytoplasm localization
AFUB_015030	-1.42983	1.07662e-12	5.03735e-12	Has domain(s) with predicted role in transmembrane transport and integral to membrane localization
AFUB_086910	-1.42938	1.04051e-14	5.56353e-14	Has domain(s) with predicted hydrolase activity
AFUB_093100	-1.42906	9.39373e-20	6.68972e-19	Has domain(s) with predicted P-P-bond-hydrolysis-driven protein transmembrane transporter activity, role in protein import into mitochondrial matrix and mitochondrial outer membrane translocase complex localization
AFUB_074710	-1.42832	3.44724e-33	4.58189e-32	Has domain(s) with predicted oxidoreductase activity, acting on the aldehyde or oxo group of donors, NAD or NADP as acceptor, 1-pyrroline-5-carboxylate dehydrogenase activity and role in oxidation-reduction process, proline biosynthetic process
AFUB_007770	-1.42724	4.95376e-37	7.51766e-36	Ortholog(s) have intracellular, extracellular region localization
AFUB_051520	-1.42634	6.21661e-17	3.78181e-16	Has domain(s) with predicted viral capsid localization
AFUB_060400	-1.4252	5.21398e-29	5.81568e-28	Protein of unknown function
AFUB_019290	-1.42516	3.30707e-22	2.68077e-21	Protein of unknown function
AFUB_070330	-1.42469	2.17729e-35	3.10785e-34	Protein of unknown function
AFUB_071680	-1.42319	8.60938e-18	5.50609e-17	Has domain(s) with predicted lysozyme, cation binding activity and role in peptidoglycan catabolic process, cell wall macromolecule catabolic process, carbohydrate metabolic process
AFUB_097800	-1.42175	9.03961e-22	7.17414e-21	Protein of unknown function
AFUB_050660	-1.4171	1.26747e-24	1.15159e-23	Ortholog(s) have galactosidase activity
AFUB_037620	-1.41584	1.02979e-23	8.99946e-23	Protein of unknown function
AFUB_049870	-1.4123	0.00906598	0.0160077	Ortholog(s) have oxidoreductase activity and role in steroid metabolic process
AFUB_073150	-1.41206	1.52636e-39	2.56538e-38	Has domain(s) with predicted metal ion binding, superoxide dismutase activity and role in superoxide metabolic process, oxidation-reduction process
AFUB_070680	-1.41202	0.00038621	0.000835445	Has domain(s) with predicted metalloendopeptidase activity and role in proteolysis
AFUB_074820	-1.40683	1.58364e-26	1.57867e-25	Has domain(s) with predicted carbohydrate binding activity and role in carbohydrate metabolic process
AFUB_080550	-1.40658	3.74167e-06	1.02082e-05	Protein of unknown function
AFUB_069620	-1.40638	2.23154e-40	3.84238e-39	Protein of unknown function
AFUB_088680	-1.40559	1.0612e-33	1.43175e-32	Protein of unknown function
AFUB_051320	-1.40305	1.18632e-05	3.07233e-05	Protein of unknown function
AFUB_006400	-1.40175	1.25251e-18	8.41473e-18	Has domain(s) with predicted unfolded protein binding, heat shock protein binding activity and role in protein folding
AFUB_016080	-1.40169	1.28926e-26	1.29307e-25	Ortholog(s) have beta-galactosidase activity and role in carbohydrate metabolic process
AFUB_063700	-1.4007	1.60618e-20	1.2039e-19	Ortholog(s) have glutamate dehydrogenase (NADP+) activity and cytosol, extracellular region localization
AFUB_000370	-1.40059	6.83492e-22	5.4552e-21	Protein of unknown function
AFUB_013040	-1.39683	1.36491e-32	1.75496e-31	Ortholog(s) have intracellular localization
AFUB_074430	-1.39618	1.5281e-09	5.65797e-09	Has domain(s) with predicted glycerol kinase activity and role in glycerol-3-phosphate metabolic process, carbohydrate metabolic process
AFUB_019350	-1.39524	4.85893e-34	6.67442e-33	Has domain(s) with predicted structural constituent of ribosome activity, role in translation and ribosome localization
AFUB_052400	-1.39426	3.2824e-28	3.53315e-27	Has domain(s) with predicted electron carrier, 2 iron, 2 sulfur cluster binding activity
AFUB_080590	-1.3942	3.21216e-09	1.16225e-08	Protein of unknown function
AFUB_038330	-1.39366	3.66487e-17	2.26587e-16	Has domain(s) with predicted protein binding activity
AFUB_057960	-1.39195	1.97405e-26	1.95401e-25	Ortholog(s) have succinate dehydrogenase (ubiquinone) activity and role in cellular response to drug
AFUB_035440	-1.39192	0.0034038	0.00646183	Protein of unknown function
AFUB_030870	-1.39122	7.55432e-26	7.26587e-25	Has domain(s) with predicted methyltransferase activity and role in metabolic process
AFUB_020180	-1.38977	2.02342e-46	4.109e-45	utr2, Ortholog(s) have fungal-type cell wall localization
AFUB_015200	-1.38935	0.0250985	0.0411033	Ortholog(s) have hydroquinone:oxygen oxidoreductase activity
AFUB_058530	-1.38426	2.10528e-20	1.56963e-19	Protein of unknown function
AFUB_040460	-1.38372	2.849e-26	2.7948e-25	Has domain(s) with predicted sequence-specific DNA binding activity
AFUB_050000	-1.38122	3.59561e-10	1.40194e-09	Has domain(s) with predicted sequence-specific DNA binding RNA polymerase II transcription factor, zinc ion binding activity, role in regulation of transcription, DNA-dependent and nucleus localization
AFUB_097110	-1.38095	0.00304957	0.00583548	Has domain(s) with predicted amino acid transmembrane transporter activity, role in amino acid transmembrane transport and membrane localization
AFUB_062340	-1.37859	2.60167e-41	4.6086e-40	Protein of unknown function
AFUB_067040	-1.37855	0.000155568	0.00035354	Protein of unknown function
AFUB_059310	-1.37666	3.13482e-25	2.90998e-24	Has domain(s) with predicted structural constituent of ribosome activity, role in translation and ribosome localization
AFUB_070730	-1.37628	0.00598491	0.010912	Ortholog(s) have exo-alpha-sialidase activity
AFUB_052590	-1.37614	1.43305e-27	1.49991e-26	Has domain(s) with predicted intramolecular transferase activity
AFUB_072430	-1.37486	5.98314e-23	5.06253e-22	Has domain(s) with predicted triglyceride lipase activity and role in lipid metabolic process
AFUB_046740	-1.37347	2.44179e-05	6.09302e-05	Protein of unknown function
AFUB_010050	-1.37269	1.44714e-30	1.72553e-29	Ortholog(s) have role in methionine metabolic process, sexual sporulation resulting in formation of a cellular spore, sporocarp development involved in sexual reproduction and cytoplasm, extracellular region localization
AFUB_007850	-1.37228	7.98015e-30	9.24664e-29	Ortholog(s) have adenylate kinase activity and intracellular localization
AFUB_033350	-1.37205	1.8544e-06	5.2034e-06	Has domain(s) with predicted role in transmembrane transport and integral to membrane localization
AFUB_074720	-1.37145	3.47904e-07	1.04979e-06	Has domain(s) with predicted proline dehydrogenase activity and role in proline catabolic process, oxidation-reduction process, glutamate biosynthetic process
AFUB_016520	-1.3712	9.99137e-09	3.44918e-08	Protein of unknown function
AFUB_038820	-1.37103	7.22085e-18	4.6331e-17	Protein of unknown function
AFUB_059210	-1.37101	1.88188e-41	3.33958e-40	Has domain(s) with predicted calcium ion binding activity
AFUB_004040	-1.37033	4.25837e-27	4.34168e-26	Protein of unknown function
AFUB_034610	-1.36781	5.01372e-07	1.4887e-06	Ortholog(s) have arabinan endo-1,5-alpha-L-arabinosidase activity, role in pectin catabolic process, hemicellulose catabolic process and extracellular region localization
AFUB_052690	-1.36771	1.20668e-44	2.3349e-43	hsp90, Ortholog(s) have role in cellular response to stress and cell septum, cytosol, fungal-type cell wall localization
AFUB_099930	-1.36755	0.00329312	0.00627349	Ortholog(s) have extracellular region localization
AFUB_053800	-1.36667	1.46143e-23	1.27265e-22	Ortholog(s) have role in siroheme biosynthetic process
AFUB_040200	-1.3656	3.5226e-36	5.17822e-35	Protein of unknown function
AFUB_069750	-1.365	9.37465e-36	1.35781e-34	Has domain(s) with predicted metal ion binding activity, role in L-methionine salvage from methylthioadenosine and cytoplasm localization
AFUB_042000	-1.36492	6.37398e-16	3.67119e-15	wsc2, Putative WSC domain protein; ortholog of the S. cerevisiae cell surface sensor Wsc2p; Ortholog(s) have role in activation of MAPK activity involved in cell wall biogenesis and cell septum, cell surface, fungal-type cell wall, membrane localization
AFUB_039570	-1.3632	4.26015e-32	5.3655e-31	Protein of unknown function
AFUB_051300	-1.36243	2.59172e-07	7.91499e-07	Protein of unknown function
AFUB_095870	-1.3618	5.67287e-26	5.48303e-25	Ortholog(s) have intracellular localization
AFUB_083920	-1.36112	0.0126423	0.0217719	Has domain(s) with predicted transition metal ion binding, oxidoreductase activity and role in oxidation-reduction process
AFUB_030790	-1.36091	2.61099e-44	5.00305e-43	Ortholog(s) have plasma membrane localization
AFUB_100400	-1.36041	2.53996e-25	2.3667e-24	Has domain(s) with predicted role in transmembrane transport and integral to membrane localization
AFUB_068520	-1.36019	1.33301e-34	1.86488e-33	Has domain(s) with predicted nucleotide binding, oxidoreductase activity and role in metabolic process
AFUB_039440	-1.36003	9.41403e-11	3.85525e-10	Protein of unknown function
AFUB_066340	-1.35953	8.48217e-16	4.84857e-15	Protein of unknown function
AFUB_070570	-1.35844	1.75544e-07	5.46095e-07	Has domain(s) with predicted role in transmembrane transport and integral to membrane localization
AFUB_063050	-1.35759	1.87396e-32	2.39697e-31	Has domain(s) with predicted electron carrier, protein disulfide oxidoreductase activity and role in cell redox homeostasis
AFUB_052780	-1.35539	1.279e-37	1.96826e-36	Has domain(s) with predicted amino acid transmembrane transporter activity, role in amino acid transmembrane transport and integral to membrane localization
AFUB_019980	-1.35518	3.34703e-18	2.1962e-17	Has domain(s) with predicted ferric iron binding, catechol 1,2-dioxygenase activity and role in oxidation-reduction process, catechol-containing compound metabolic process
AFUB_097290	-1.35514	2.44564e-09	8.91455e-09	Has domain(s) with predicted nucleotide binding activity
AFUB_007190	-1.35193	3.39099e-20	2.48866e-19	Has domain(s) with predicted aconitate hydratase, 4 iron, 4 sulfur cluster binding activity and role in tricarboxylic acid cycle
AFUB_087660	-1.35122	1.00658e-18	6.79961e-18	Has domain(s) with predicted amino acid transmembrane transporter activity, role in amino acid transmembrane transport and membrane localization
AFUB_071830	-1.35051	9.83987e-06	2.57132e-05	Has domain(s) with predicted sequence-specific DNA binding RNA polymerase II transcription factor, zinc ion binding, DNA binding activity, role in regulation of transcription, DNA-dependent, transcription, DNA-templated and nucleus localization
AFUB_037390	-1.34865	7.39423e-05	0.000175104	Has domain(s) with predicted protein binding, zinc ion binding activity
AFUB_038300	-1.34836	3.76225e-10	1.46344e-09	Ortholog(s) have glutathione transferase, glutathione peroxidase activity and role in cellular response to metal ion, cellular response to xenobiotic stimulus
AFUB_045770	-1.3483	1.7204e-06	4.84953e-06	Protein of unknown function
AFUB_034970	-1.3483	5.87049e-13	2.79451e-12	Protein of unknown function
AFUB_076140	-1.34797	1.01173e-14	5.41551e-14	Has domain(s) with predicted role in peroxisome fission and integral to peroxisomal membrane localization
AFUB_018320	-1.34709	1.76937e-13	8.70889e-13	Ortholog(s) have inulinase activity and role in carbohydrate metabolic process
AFUB_086690	-1.3465	6.16453e-09	2.1707e-08	Ortholog(s) have role in asperthecin biosynthetic process
AFUB_034110	-1.34612	3.27131e-06	8.9722e-06	Protein of unknown function
AFUB_100480	-1.34544	0.000917321	0.00188498	Protein of unknown function
AFUB_008260	-1.34531	1.31322e-29	1.51274e-28	Ortholog(s) have cell septum localization
AFUB_099590	-1.34485	1.1088e-13	5.5238e-13	Ortholog(s) have nucleus localization
AFUB_085950	-1.34405	0.00341253	0.00647591	Ortholog(s) have peptidase, dimethylallyltranstransferase, tryptophan dimethylallyltransferase activity
AFUB_094830	-1.34378	1.55195e-16	9.24134e-16	Has domain(s) with predicted catalytic, ATP binding, metal ion binding activity
AFUB_091830	-1.34249	4.09835e-27	4.18721e-26	Has domain(s) with predicted sequence-specific DNA binding RNA polymerase II transcription factor, zinc ion binding activity, role in regulation of transcription, DNA-dependent and nucleus localization
AFUB_083630	-1.3413	1.30477e-30	1.56144e-29	Has domain(s) with predicted role in translation
AFUB_036900	-1.34064	3.64712e-18	2.38516e-17	Has domain(s) with predicted glutathione peroxidase activity and role in oxidation-reduction process, response to oxidative stress
AFUB_001860	-1.34044	5.1184e-11	2.13787e-10	Protein of unknown function
AFUB_017800	-1.34001	4.16251e-21	3.223e-20	Has domain(s) with predicted oxidoreductase activity, acting on the aldehyde or oxo group of donors, NAD or NADP as acceptor activity and role in oxidation-reduction process
AFUB_028130	-1.33808	2.3007e-45	4.541e-44	Has domain(s) with predicted transaminase, pyridoxal phosphate binding activity and role in arginine metabolic process
AFUB_031180	-1.3366	1.8403e-07	5.7123e-07	Protein of unknown function
AFUB_058820	-1.3332	3.01926e-07	9.16384e-07	Protein of unknown function
AFUB_095620	-1.33255	5.61972e-28	5.95788e-27	Ortholog(s) have and nucleus localization
AFUB_024850	-1.3323	2.09297e-19	1.46508e-18	Has domain(s) with predicted catalytic activity and role in metabolic process
AFUB_062320	-1.33206	0.000354517	0.000771836	Has domain(s) with predicted protein binding, zinc ion binding activity
AFUB_000620	-1.33203	4.97859e-35	7.02494e-34	Has domain(s) with predicted acid-amino acid ligase activity
AFUB_016070	-1.33142	5.32342e-09	1.8887e-08	Has domain(s) with predicted role in transmembrane transport and integral to membrane localization
AFUB_083170	-1.33132	9.34153e-32	1.16021e-30	Protein of unknown function
AFUB_084420	-1.32921	4.25452e-07	1.27209e-06	Protein of unknown function
AFUB_000660	-1.32903	1.40566e-19	9.93136e-19	Putative glycophosphatidylinositol (GPI)-anchored cell wall protein; CFEM domain protein; transcript up-regulated in conidia exposed to neutrophils
AFUB_100190	-1.32613	6.01892e-30	7.01542e-29	Has domain(s) with predicted sequence-specific DNA binding transcription factor, sequence-specific DNA binding activity and role in regulation of transcription, DNA-dependent
AFUB_098690	-1.32544	0.00166403	0.00330758	Has domain(s) with predicted sequence-specific DNA binding transcription factor, sequence-specific DNA binding activity and role in regulation of transcription, DNA-dependent
AFUB_097470	-1.32333	0.0130829	0.0224678	Protein of unknown function
AFUB_026900	-1.32246	2.15101e-43	4.03529e-42	Has domain(s) with predicted structural constituent of ribosome activity, role in translation and mitochondrial ribosome localization
AFUB_040220	-1.32097	3.20136e-18	2.10341e-17	Protein of unknown function
AFUB_089830	-1.32017	1.42803e-36	2.13424e-35	Has domain(s) with predicted amino acid transmembrane transporter activity, role in amino acid transmembrane transport and integral to membrane localization
AFUB_032860	-1.31873	0.000621848	0.00130895	Protein of unknown function
AFUB_043270	-1.31797	1.5621e-48	3.38135e-47	Has domain(s) with predicted sequence-specific DNA binding RNA polymerase II transcription factor, zinc ion binding activity, role in regulation of transcription, DNA-dependent and nucleus localization
AFUB_099290	-1.31755	2.3776e-15	1.32083e-14	Protein of unknown function
AFUB_002000	-1.31636	1.48812e-14	7.84607e-14	Ortholog(s) have deoxyribodipyrimidine photo-lyase activity and nucleus localization
AFUB_046830	-1.31604	9.10322e-14	4.56273e-13	Ortholog(s) have role in oxidation-reduction process, conidiophore development and intracellular localization
AFUB_053070	-1.31591	2.02966e-45	4.01407e-44	Has domain(s) with predicted ATP binding, protein tyrosine kinase activity and role in protein phosphorylation
AFUB_064694	-1.31384	7.22908e-33	9.44287e-32	Has domain(s) with predicted structural constituent of ribosome activity, role in translation and ribosome localization
AFUB_022370	-1.31273	5.01856e-52	1.1997e-50	Ortholog(s) have 1,3-beta-glucanosyltransferase activity and anchored to plasma membrane, fungal-type cell wall, extracellular region localization
AFUB_046520	-1.31205	5.00006e-32	6.26534e-31	Has domain(s) with predicted role in lipid metabolic process
AFUB_053530	-1.31145	1.89591e-09	6.9831e-09	Has domain(s) with predicted DNA binding activity
AFUB_019130	-1.31136	2.99064e-34	4.14857e-33	Ortholog(s) have intracellular localization
AFUB_079810	-1.31113	7.30435e-23	6.16457e-22	Has domain(s) with predicted zinc ion binding, DNA binding activity, role in transcription, DNA-templated and nucleus localization
AFUB_043260	-1.30981	4.51011e-13	2.16051e-12	Has domain(s) with predicted GTP binding activity and role in small GTPase mediated signal transduction
AFUB_051590	-1.3086	4.00141e-41	7.06271e-40	Ortholog(s) have role in hyphal growth, conidiophore development and cytoplasm localization
AFUB_060210	-1.30783	8.26243e-16	4.73395e-15	Protein of unknown function
AFUB_079820	-1.30677	1.29288e-18	8.68003e-18	Has domain(s) with predicted quinone binding, NADH dehydrogenase (ubiquinone), 4 iron, 4 sulfur cluster binding activity and role in oxidation-reduction process
AFUB_069690	-1.30591	2.32756e-12	1.06674e-11	Protein of unknown function
AFUB_015000	-1.30397	1.79362e-26	1.78619e-25	Has domain(s) with predicted adenylosuccinate synthase, GTP binding, magnesium ion binding activity, role in purine nucleotide biosynthetic process and cytoplasm localization
AFUB_007800	-1.30086	1.5985e-24	1.44703e-23	Ortholog(s) have role in heme biosynthetic process and extracellular region localization
AFUB_001810	-1.30069	2.71312e-28	2.92999e-27	Ortholog(s) have aconitate hydratase activity and intracellular localization
AFUB_051840	-1.29906	2.02168e-25	1.89147e-24	Protein of unknown function
AFUB_086920	-1.29797	4.56728e-38	7.16293e-37	Has domain(s) with predicted oxidoreductase activity and role in oxidation-reduction process
AFUB_024460	-1.29748	1.81467e-19	1.27662e-18	Has domain(s) with predicted structural constituent of ribosome activity, role in translation and large ribosomal subunit localization
AFUB_016420	-1.29578	4.66619e-25	4.30715e-24	Has domain(s) with predicted role in biosynthetic process
AFUB_066140	-1.2956	1.63865e-12	7.59844e-12	Has domain(s) with predicted amino acid transmembrane transporter activity, role in amino acid transmembrane transport and membrane localization
AFUB_052150	-1.29529	2.76448e-36	4.08819e-35	Has domain(s) with predicted role in protein insertion into membrane and integral to membrane localization
AFUB_043030	-1.29461	2.93577e-35	4.16634e-34	Protein of unknown function
AFUB_015100	-1.29396	4.25716e-20	3.10124e-19	Protein of unknown function
AFUB_073750	-1.29393	0.000378933	0.000820424	Protein of unknown function
AFUB_039070	-1.2937	3.43096e-41	6.0667e-40	Has domain(s) with predicted nucleic acid binding, nucleotide binding activity
AFUB_100770	-1.29331	1.03329e-10	4.21578e-10	Protein of unknown function
AFUB_043190	-1.29266	6.16268e-14	3.11742e-13	Has domain(s) with predicted nucleic acid binding, nucleotide binding activity
AFUB_046080	-1.29215	5.95405e-12	2.66068e-11	Protein of unknown function
AFUB_020930	-1.29121	8.33616e-15	4.48894e-14	Ortholog(s) have zinc ion transmembrane transporter activity and role in response to zinc ion, zinc ion transmembrane transport
AFUB_033000	-1.2907	1.30095e-17	8.23993e-17	Has domain(s) with predicted structural molecule activity, role in DNA replication and viral capsid localization
AFUB_043540	-1.29028	2.06085e-38	3.29502e-37	Protein of unknown function
AFUB_024320	-1.28919	1.17645e-29	1.35996e-28	Protein of unknown function
AFUB_026860	-1.2877	2.07169e-50	4.78969e-49	Has domain(s) with predicted protein binding activity
AFUB_032310	-1.28636	1.72049e-15	9.60065e-15	Has domain(s) with predicted flavin adenine dinucleotide binding, acyl-CoA dehydrogenase activity and role in oxidation-reduction process
AFUB_069150	-1.28603	2.87601e-35	4.08742e-34	Has domain(s) with predicted structural constituent of ribosome, RNA binding, transferase activity, role in translation and large ribosomal subunit localization
AFUB_097810	-1.28451	2.6237e-28	2.83654e-27	Has domain(s) with predicted sequence-specific DNA binding RNA polymerase II transcription factor, zinc ion binding activity, role in regulation of transcription, DNA-dependent and nucleus localization
AFUB_025210	-1.28382	7.95128e-38	1.23132e-36	Ortholog(s) have glucan endo-1,6-beta-glucosidase activity and role in glucan catabolic process
AFUB_051380	-1.28341	2.31532e-08	7.78545e-08	Protein of unknown function
AFUB_067510	-1.28279	1.30227e-32	1.67661e-31	Ortholog(s) have intracellular localization
AFUB_090490	-1.28076	0.00457448	0.00850077	Has domain(s) with predicted serine-type endopeptidase activity and role in proteolysis
AFUB_055030	-1.2799	3.01654e-38	4.76885e-37	Protein of unknown function
AFUB_063110	-1.27806	3.71844e-32	4.70127e-31	Has domain(s) with predicted structural constituent of ribosome activity, role in translation and ribosome localization
AFUB_101130	-1.27795	8.17043e-07	2.38008e-06	Protein of unknown function
AFUB_042400	-1.2778	1.11296e-19	7.89737e-19	Protein of unknown function
AFUB_068340	-1.27779	1.7404e-13	8.57058e-13	Ortholog(s) have role in carbon utilization and intracellular localization
AFUB_028620	-1.27709	7.40515e-25	6.7845e-24	Protein of unknown function
AFUB_010890	-1.27558	2.26022e-40	3.88497e-39	Ortholog(s) have glucanosyltransferase activity
AFUB_069680	-1.27525	1.37597e-22	1.13786e-21	Protein of unknown function
AFUB_048080	-1.27464	4.93728e-26	4.78144e-25	Has domain(s) with predicted aldehyde-lyase activity and role in carbohydrate metabolic process
AFUB_051860	-1.27322	2.66234e-26	2.6169e-25	Protein of unknown function
AFUB_087010	-1.2725	0.00059254	0.0012502	Protein of unknown function
AFUB_079120	-1.27186	6.86062e-07	2.01162e-06	Has domain(s) with predicted bile acid:sodium symporter activity, role in sodium ion transport and integral to membrane localization
AFUB_044650	-1.27123	2.37798e-19	1.65869e-18	Has domain(s) with predicted oleate hydratase activity and role in fatty acid metabolic process
AFUB_082590	-1.27112	2.27285e-35	3.23956e-34	Has domain(s) with predicted protein binding, phosphatidylinositol binding activity and role in cell communication
AFUB_040720	-1.27089	5.36382e-20	3.88158e-19	Protein of unknown function
AFUB_036590	-1.27048	4.77651e-08	1.55929e-07	Ortholog(s) have alpha-L-fucosidase activity and role in xyloglucan metabolic process
AFUB_007060	-1.27009	3.88138e-07	1.1669e-06	Protein of unknown function
AFUB_088430	-1.26936	2.14338e-34	2.99011e-33	Ortholog(s) have intracellular localization
AFUB_063530	-1.26726	2.46887e-31	3.0094e-30	Protein of unknown function
AFUB_007780	-1.26718	2.05192e-60	6.01468e-59	Protein of unknown function
AFUB_006600	-1.2662	1.08095e-22	8.99942e-22	Has domain(s) with predicted nucleic acid binding, ATP binding, ATP-dependent helicase activity
AFUB_015620	-1.2648	1.31795e-26	1.32017e-25	Has domain(s) with predicted hydrogen ion transmembrane transporter activity, role in ATP synthesis coupled proton transport and mitochondrial proton-transporting ATP synthase complex, coupling factor F(o) localization
AFUB_015530	-1.2638	5.77587e-19	3.95045e-18	Ortholog(s) have IgE binding activity and fungal-type cell wall localization
AFUB_000870	-1.26307	0.000740775	0.0015428	Protein of unknown function
AFUB_018670	-1.26054	2.23591e-10	8.86891e-10	Has domain(s) with predicted hydrolase activity
AFUB_095800	-1.25899	4.61661e-20	3.35317e-19	Protein of unknown function
AFUB_082370	-1.25712	2.3365e-10	9.25671e-10	Protein of unknown function
AFUB_002050	-1.25594	1.22016e-06	3.49343e-06	Has domain(s) with predicted sequence-specific DNA binding RNA polymerase II transcription factor, zinc ion binding activity, role in regulation of transcription, DNA-dependent and nucleus localization
AFUB_019530	-1.25499	2.79114e-23	2.40507e-22	Protein of unknown function
AFUB_044910	-1.25212	5.66002e-31	6.83994e-30	Has domain(s) with predicted zinc ion binding, nucleotide binding, oxidoreductase activity and role in oxidation-reduction process
AFUB_072760	-1.24775	8.34813e-26	8.00591e-25	Has domain(s) with predicted RNA polymerase II transcription cofactor activity, role in regulation of transcription from RNA polymerase II promoter and mediator complex localization
AFUB_044530	-1.24674	1.5986e-14	8.40161e-14	Has domain(s) with predicted transferase activity, transferring phosphorus-containing groups activity
AFUB_069660	-1.24469	1.33807e-15	7.53068e-15	Has domain(s) with predicted tRNA (adenine-N1-)-methyltransferase activity, role in tRNA methylation and tRNA (m1A) methyltransferase complex localization
AFUB_005570	-1.24324	1.26514e-19	8.95787e-19	Protein of unknown function
AFUB_039510	-1.24303	0.0106379	0.0185537	Protein of unknown function
AFUB_080320	-1.24288	6.8871e-40	1.1695e-38	Protein of unknown function
AFUB_060500	-1.2422	3.76205e-05	9.18732e-05	Protein of unknown function
AFUB_052740	-1.2419	2.90595e-38	4.6014e-37	Protein of unknown function
AFUB_026940	-1.23996	1.23807e-20	9.35105e-20	Ortholog(s) have signal transducer activity
AFUB_073680	-1.2397	3.27213e-09	1.18178e-08	Ortholog(s) have role in carbon utilization
AFUB_052090	-1.23963	1.57698e-38	2.53786e-37	Has domain(s) with predicted structural constituent of ribosome, RNA binding activity, role in translation and large ribosomal subunit localization
AFUB_025800	-1.23925	1.43132e-31	1.76214e-30	Ortholog(s) have role in spore germination and intracellular localization
AFUB_084110	-1.23847	1.06647e-15	6.05399e-15	Protein of unknown function
AFUB_049300	-1.23774	1.28361e-15	7.23243e-15	Protein of unknown function
AFUB_098830	-1.23772	2.39995e-26	2.36371e-25	Protein of unknown function
AFUB_004650	-1.23749	6.99826e-29	7.77944e-28	Protein of unknown function
AFUB_096490	-1.23673	1.04642e-05	2.7265e-05	Protein of unknown function
AFUB_089260	-1.23584	1.02451e-33	1.38414e-32	Protein of unknown function
AFUB_091980	-1.23556	1.23369e-21	9.75168e-21	Ortholog(s) have intracellular localization
AFUB_071870	-1.2349	0.000277688	0.000613177	Has domain(s) with predicted flavin adenine dinucleotide binding, UDP-N-acetylmuramate dehydrogenase activity and role in oxidation-reduction process
AFUB_071500	-1.23483	2.34436e-33	3.13718e-32	Has domain(s) with predicted iron ion transmembrane transporter activity, role in iron ion transmembrane transport and integral to membrane localization
AFUB_032690	-1.23359	4.79357e-23	4.08054e-22	Protein of unknown function
AFUB_038170	-1.23321	4.1191e-16	2.3977e-15	Ortholog(s) have role in asexual sporulation resulting in formation of a cellular spore, cellular response to heat and cell septum, cell surface localization
AFUB_012100	-1.23175	1.61862e-16	9.61506e-16	Protein of unknown function
AFUB_072770	-1.2315	1.09154e-25	1.04173e-24	Protein of unknown function
AFUB_059370	-1.23146	3.71081e-49	8.28748e-48	Has domain(s) with predicted DNA binding activity, role in nucleosome assembly, response to oxidative stress and nucleosome, nucleus localization
AFUB_045790	-1.22939	3.49463e-18	2.28847e-17	Ortholog(s) have role in secondary metabolite biosynthetic process, pseurotin A biosynthetic process
AFUB_056430	-1.22832	9.73025e-20	6.91937e-19	Has domain(s) with predicted nucleotide binding, oxidoreductase activity and role in metabolic process
AFUB_006230	-1.22469	4.78773e-20	3.46978e-19	Protein of unknown function
AFUB_068710	-1.22394	1.06056e-26	1.06695e-25	Protein of unknown function
AFUB_014690	-1.22311	4.9168e-22	3.95633e-21	Protein of unknown function
AFUB_032650	-1.223	1.54933e-23	1.348e-22	Has domain(s) with predicted hydrolase activity
AFUB_030140	-1.22235	1.01291e-09	3.80915e-09	Has domain(s) with predicted cation binding, hydrolase activity, hydrolyzing O-glycosyl compounds activity and role in carbohydrate metabolic process
AFUB_027300	-1.22165	3.55327e-17	2.19964e-16	Has domain(s) with predicted integral to membrane localization
AFUB_089630	-1.22059	3.65114e-39	6.00335e-38	Has domain(s) with predicted mitochondrion localization
AFUB_054490	-1.21923	0.0026909	0.0051966	Has domain(s) with predicted dipeptidyl-peptidase activity, role in proteolysis and cytoplasm localization
AFUB_026350	-1.21847	0.000142243	0.000325274	Has domain(s) with predicted amino acid transmembrane transporter activity, role in amino acid transmembrane transport and membrane localization
AFUB_084730	-1.21756	0.000630249	0.00132578	Protein of unknown function
AFUB_025150	-1.2174	2.69069e-25	2.50478e-24	Ortholog(s) have intracellular localization
AFUB_081780	-1.21611	0.0090319	0.0159561	Protein of unknown function
AFUB_094020	-1.21234	7.45029e-13	3.52609e-12	Has domain(s) with predicted substrate-specific transmembrane transporter activity, role in transmembrane transport and integral to membrane localization
AFUB_096830	-1.21141	2.30614e-09	8.44355e-09	Protein of unknown function
AFUB_017260	-1.21097	7.91186e-16	4.54367e-15	Protein of unknown function
AFUB_052340	-1.20999	5.61208e-06	1.5065e-05	Protein of unknown function
AFUB_084910	-1.20967	0.00288605	0.00554195	Protein of unknown function
AFUB_034790	-1.20929	1.51737e-15	8.50575e-15	Protein of unknown function
AFUB_088360	-1.20795	1.79155e-14	9.35574e-14	Protein of unknown function
AFUB_042930	-1.20748	9.75069e-23	8.14781e-22	Has domain(s) with predicted role in isoprenoid biosynthetic process
AFUB_027640	-1.20628	2.65005e-20	1.96243e-19	Has domain(s) with predicted ATP binding, transferase activity, transferring phosphorus-containing groups activity and role in phosphorylation
AFUB_044640	-1.2049	1.20748e-20	9.13402e-20	Has domain(s) with predicted transferase activity, transferring acyl groups other than amino-acyl groups activity
AFUB_068800	-1.20444	1.21561e-11	5.31406e-11	Ortholog(s) have fibrinogen binding, carboxylic ester hydrolase, peptidase activity, role in complement activation, elastin catabolic process and extracellular region localization
AFUB_097920	-1.20278	1.05089e-14	5.61594e-14	Protein of unknown function
AFUB_052730	-1.20266	1.30359e-18	8.74598e-18	Ortholog(s) have intracellular localization
AFUB_047830	-1.2026	0.00350769	0.00664753	Protein of unknown function
AFUB_025700	-1.20207	2.69567e-10	1.06369e-09	Ortholog(s) have role in purine nucleobase transport
AFUB_066980	-1.20176	1.62378e-21	1.28044e-20	Protein of unknown function
AFUB_057580	-1.20156	1.68697e-22	1.38805e-21	Has domain(s) with predicted oleate hydratase activity and role in fatty acid metabolic process
AFUB_039520	-1.20152	1.10133e-08	3.79531e-08	Protein of unknown function
AFUB_011180	-1.20075	3.89122e-21	3.01531e-20	Protein of unknown function
AFUB_021270	-1.19938	4.91892e-05	0.000118741	hppD, Ortholog(s) have 4-hydroxyphenylpyruvate dioxygenase activity and role in tyrosine catabolic process, aromatic amino acid family biosynthetic process, melanin biosynthetic process
AFUB_096880	-1.1983	4.91995e-07	1.46306e-06	Protein of unknown function
AFUB_028630	-1.19819	1.26078e-40	2.20558e-39	Has domain(s) with predicted cytochrome-c oxidase activity and mitochondrion localization
AFUB_089010	-1.19783	9.27905e-30	1.07391e-28	Protein of unknown function
AFUB_005740	-1.19712	4.12361e-30	4.8407e-29	Ortholog(s) have extracellular region localization
AFUB_007570	-1.19693	1.07692e-17	6.83854e-17	Protein of unknown function
AFUB_016240	-1.19629	1.24539e-31	1.54094e-30	Ortholog(s) have role in sphingolipid biosynthetic process, hyphal growth, ascospore formation
AFUB_003340	-1.19557	0.00718813	0.0129284	Protein of unknown function
AFUB_100230	-1.19446	7.14856e-13	3.38654e-12	Protein of unknown function
AFUB_078070	-1.19418	2.00338e-10	7.98193e-10	Protein of unknown function
AFUB_058550	-1.19358	0.00137901	0.00277012	Has domain(s) with predicted sequence-specific DNA binding RNA polymerase II transcription factor, zinc ion binding activity, role in regulation of transcription, DNA-dependent and nucleus localization
AFUB_011720	-1.19323	3.29787e-15	1.81863e-14	Protein of unknown function
AFUB_034570	-1.19316	3.40111e-18	2.2302e-17	Protein of unknown function
AFUB_020080	-1.1926	0.00491748	0.00909867	Has domain(s) with predicted chromatin binding, DNA binding activity
AFUB_025450	-1.19033	0.017217	0.0290111	Has domain(s) with predicted UDP-N-acetylmuramate dehydrogenase activity and role in oxidation-reduction process
AFUB_026540	-1.18966	1.72712e-07	5.37452e-07	Has domain(s) with predicted hydrolase activity, acting on ester bonds activity and role in lipid metabolic process
AFUB_048260	-1.18957	0.0127174	0.0218898	Protein of unknown function
AFUB_011310	-1.18952	6.96289e-33	9.11934e-32	Has domain(s) with predicted role in intracellular protein transport and mitochondrial outer membrane localization
AFUB_053260	-1.18867	9.42477e-24	8.25841e-23	Ortholog(s) have role in conidium formation, establishment of cell polarity, anisotropic cell growth, endocytosis
AFUB_077120	-1.18793	1.85415e-06	5.2034e-06	Has domain(s) with predicted amino acid transmembrane transporter activity, role in amino acid transmembrane transport and membrane localization
AFUB_041890	-1.18712	4.14298e-13	1.99142e-12	Ortholog(s) have extracellular region localization
AFUB_067700	-1.18672	7.87291e-08	2.52082e-07	Protein of unknown function
AFUB_010990	-1.18661	8.63369e-20	6.16629e-19	Has domain(s) with predicted kinase activity and role in glycerophospholipid biosynthetic process
AFUB_071820	-1.1864	0.000639059	0.0013426	Ortholog(s) have role in secondary metabolite biosynthetic process
AFUB_012970	-1.18571	2.28718e-28	2.48362e-27	Has domain(s) with predicted ubiquinol-cytochrome-c reductase activity
AFUB_010330	-1.18537	4.79469e-35	6.77516e-34	Ortholog(s) have role in microtubule depolymerization, mitotic spindle disassembly, mitotic sister chromatid segregation, nuclear migration along microtubule and spindle microtubule, cytoplasmic microtubule localization
AFUB_014360	-1.1849	0.000273346	0.000604035	Protein of unknown function
AFUB_016850	-1.18489	1.57247e-08	5.36077e-08	Has domain(s) with predicted carbon-oxygen lyase, carbohydrate binding activity and role in carbohydrate metabolic process, amino sugar catabolic process
AFUB_093160	-1.18459	3.04545e-27	3.13751e-26	Has domain(s) with predicted ATP binding, protein tyrosine kinase activity and role in protein phosphorylation
AFUB_011760	-1.18369	1.14699e-42	2.1076e-41	Protein of unknown function
AFUB_041690	-1.1833	0.00114489	0.00232638	Protein of unknown function
AFUB_042690	-1.18062	2.6978e-20	1.99559e-19	Protein of unknown function
AFUB_057080	-1.18008	4.33952e-15	2.37576e-14	Protein of unknown function
AFUB_008450	-1.17996	3.59463e-22	2.91147e-21	Protein of unknown function
AFUB_057220	-1.17942	2.33316e-21	1.8252e-20	Has domain(s) with predicted RNA binding, ribonuclease III activity and role in RNA processing
AFUB_032960	-1.17878	2.00541e-05	5.05406e-05	Protein of unknown function
AFUB_051010	-1.17874	5.75004e-21	4.41404e-20	Has domain(s) with predicted glycogen (starch) synthase activity and role in glycogen biosynthetic process
AFUB_061040	-1.17743	4.34534e-27	4.42121e-26	Protein of unknown function
AFUB_091810	-1.17694	2.19387e-10	8.7162e-10	Ortholog(s) have intracellular localization
AFUB_041410	-1.17598	7.34868e-31	8.85889e-30	Has domain(s) with predicted copper chaperone activity, role in copper ion transport and mitochondrial intermembrane space localization
AFUB_014870	-1.17531	8.89948e-06	2.33798e-05	Has domain(s) with predicted oxidoreductase activity and role in oxidation-reduction process
AFUB_027630	-1.17437	1.67078e-13	8.24014e-13	Protein of unknown function
AFUB_096840	-1.17285	1.77921e-12	8.22698e-12	Has domain(s) with predicted role in transmembrane transport and integral to membrane localization
AFUB_022270	-1.1727	1.52844e-20	1.14826e-19	Ortholog(s) have extracellular region localization
AFUB_025100	-1.17218	3.21679e-18	2.11214e-17	Protein of unknown function
AFUB_056830	-1.1721	4.87873e-16	2.82984e-15	Has domain(s) with predicted nucleotide binding, oxidoreductase activity and role in metabolic process
AFUB_086260	-1.17131	2.86025e-08	9.52999e-08	Has domain(s) with predicted nucleotide binding, oxidoreductase activity and role in metabolic process
AFUB_075880	-1.17095	2.14516e-05	5.3911e-05	Protein of unknown function
AFUB_009350	-1.17013	8.47868e-09	2.94348e-08	Has domain(s) with predicted substrate-specific transmembrane transporter activity, role in transmembrane transport and integral to membrane localization
AFUB_040490	-1.16919	5.24978e-17	3.21549e-16	Protein of unknown function
AFUB_041760	-1.16799	4.25201e-18	2.76971e-17	Protein of unknown function
AFUB_026440	-1.16794	3.92416e-13	1.88808e-12	Ortholog(s) have role in cellular response to heat, mannitol biosynthetic process, cellular response to oxidative stress and intracellular, extracellular region localization
AFUB_100240	-1.16624	4.57347e-27	4.64372e-26	Protein of unknown function
AFUB_009000	-1.1658	1.67131e-23	1.45157e-22	Ortholog(s) have dynein complex localization
AFUB_039040	-1.16521	1.77636e-24	1.60361e-23	Ortholog(s) have extracellular region localization
AFUB_012790	-1.16515	7.84284e-24	6.89679e-23	Ortholog(s) have role in riboflavin biosynthetic process
AFUB_025530	-1.1651	2.19084e-14	1.13626e-13	Has domain(s) with predicted protein binding activity
AFUB_052770	-1.1644	4.34852e-21	3.36138e-20	Ortholog(s) have role in cysteine metabolic process
AFUB_095860	-1.16389	1.86334e-12	8.59178e-12	Ortholog(s) have lipase, carboxylic ester hydrolase activity
AFUB_068420	-1.16336	4.16285e-20	3.03703e-19	Has domain(s) with predicted ubiquinol-cytochrome-c reductase activity and role in mitochondrial electron transport, ubiquinol to cytochrome c
AFUB_004350	-1.16284	4.0626e-34	5.60399e-33	Has domain(s) with predicted iron ion binding, electron carrier, heme binding, oxidoreductase activity, acting on paired donors, with incorporation or reduction of molecular oxygen activity and role in oxidation-reduction process
AFUB_003230	-1.16233	2.44533e-10	9.67621e-10	Protein of unknown function
AFUB_062200	-1.16221	7.03968e-15	3.81374e-14	Protein of unknown function
AFUB_039680	-1.16168	0.00421478	0.00787691	Has domain(s) with predicted nucleotide binding, oxidoreductase activity and role in metabolic process
AFUB_055730	-1.15907	2.26649e-09	8.30148e-09	Protein of unknown function
AFUB_094890	-1.15794	5.03229e-06	1.35603e-05	Has domain(s) with predicted protein binding activity
AFUB_096940	-1.15648	1.94187e-11	8.38103e-11	Protein of unknown function
AFUB_091620	-1.15636	8.50596e-12	3.76348e-11	Protein of unknown function
AFUB_002330	-1.15624	9.98012e-09	3.4465e-08	Protein of unknown function
AFUB_010170	-1.15614	1.39075e-23	1.21216e-22	Has domain(s) with predicted proline-tRNA ligase, ATP binding activity, role in prolyl-tRNA aminoacylation and cytoplasm localization
AFUB_093170	-1.15539	4.32933e-28	4.62468e-27	Has domain(s) with predicted voltage-gated anion channel activity, role in transmembrane transport, anion transport, regulation of anion transport and mitochondrial outer membrane localization
AFUB_062460	-1.15515	1.41848e-25	1.34592e-24	Has domain(s) with predicted ATP binding, pyruvate, water dikinase activity and role in phosphorylation, pyruvate metabolic process
AFUB_077130	-1.15351	1.87769e-05	4.75286e-05	Has domain(s) with predicted sequence-specific DNA binding RNA polymerase II transcription factor, zinc ion binding activity, role in regulation of transcription, DNA-dependent and nucleus localization
AFUB_067450	-1.15297	7.47811e-34	1.01729e-32	Has domain(s) with predicted protein binding activity
AFUB_096440	-1.15045	0.000777108	0.00161369	Protein of unknown function
AFUB_099050	-1.14813	5.00577e-31	6.06419e-30	Ortholog(s) have transcription regulatory region DNA binding activity
AFUB_066860	-1.14811	7.88852e-25	7.21393e-24	Has domain(s) with predicted structural constituent of ribosome activity, role in translation and ribosome localization
AFUB_049080	-1.14796	0.00972654	0.01707	Has domain(s) with predicted peroxidase activity
AFUB_042590	-1.14766	4.6833e-24	4.15548e-23	Protein of unknown function
AFUB_088270	-1.1467	0.000254091	0.000564234	Protein of unknown function
AFUB_078020	-1.14639	6.37271e-07	1.87358e-06	Has domain(s) with predicted catalytic activity
AFUB_066530	-1.14524	1.85758e-11	8.02779e-11	Protein of unknown function
AFUB_066310	-1.14506	3.20031e-07	9.69244e-07	Has domain(s) with predicted transmembrane transporter activity, role in transmembrane transport and integral to membrane localization
AFUB_011540	-1.14214	1.33988e-14	7.08728e-14	Has domain(s) with predicted role in glycine decarboxylation via glycine cleavage system and glycine cleavage complex localization
AFUB_026530	-1.14067	6.91765e-31	8.3495e-30	Has domain(s) with predicted nucleic acid binding, ATP binding, ATP-dependent helicase activity
AFUB_007250	-1.14048	6.76119e-05	0.00016077	Protein of unknown function
AFUB_101720	-1.14038	0.000139573	0.000319613	Protein of unknown function
AFUB_051440	-1.14022	2.30566e-21	1.80512e-20	Ortholog(s) have NAD+ binding activity, role in nitrogen catabolite repression of transcription from RNA polymerase II promoter and nucleus localization
AFUB_064920	-1.13986	5.34678e-18	3.45541e-17	Has domain(s) with predicted methionine-tRNA ligase, ATP binding activity, role in methionyl-tRNA aminoacylation and cytoplasm localization
AFUB_037080	-1.13949	1.01613e-15	5.78153e-15	Has domain(s) with predicted role in biosynthetic process
AFUB_054770	-1.13859	1.53293e-26	1.53122e-25	Has domain(s) with predicted homoserine O-acetyltransferase activity, role in methionine biosynthetic process and cytoplasm localization
AFUB_004740	-1.13853	5.20556e-17	3.19238e-16	Protein of unknown function
AFUB_059320	-1.13727	1.26109e-25	1.20005e-24	Has domain(s) with predicted ATP binding, ATP-dependent peptidase, serine-type endopeptidase activity and role in proteolysis
AFUB_022220	-1.13706	3.25504e-10	1.27394e-09	Has domain(s) with predicted substrate-specific transmembrane transporter activity, role in transmembrane transport and integral to membrane localization
AFUB_005080	-1.13657	0.00415437	0.00778206	Protein of unknown function
AFUB_057230	-1.13526	4.00738e-23	3.43206e-22	Ortholog(s) have succinate dehydrogenase (ubiquinone) activity and role in cellular response to drug
AFUB_078510	-1.13331	3.7332e-29	4.19251e-28	Has domain(s) with predicted oxidoreductase activity
AFUB_024600	-1.13308	0.00816186	0.0145232	Protein of unknown function
AFUB_059580	-1.13231	1.10074e-13	5.48644e-13	Protein of unknown function
AFUB_059780	-1.13153	2.7718e-23	2.39049e-22	Has domain(s) with predicted role in regulation of transcription, DNA-dependent and nucleus localization
AFUB_048800	-1.13098	0.0193929	0.0323565	Has domain(s) with predicted catalytic activity and role in metabolic process
AFUB_028750	-1.13042	6.58129e-12	2.93565e-11	Protein of unknown function
AFUB_075500	-1.12994	0.00442106	0.0082312	Ortholog(s) have oxidoreductase activity
AFUB_057040	-1.12915	5.78429e-21	4.43687e-20	Has domain(s) with predicted structural constituent of ribosome activity, role in translation and ribosome localization
AFUB_080930	-1.12897	0.0187305	0.0313523	Has domain(s) with predicted nucleotide binding activity
AFUB_048180	-1.12745	1.18373e-17	7.50232e-17	Ortholog(s) have hydrolase activity, acting on glycosyl bonds, transferase activity, transferring glycosyl groups activity and role in carbohydrate metabolic process
AFUB_053570	-1.12725	0.0071671	0.0128976	Protein of unknown function
AFUB_013660	-1.12699	2.77465e-24	2.48658e-23	Ortholog(s) have intracellular localization
AFUB_043790	-1.12626	8.12937e-19	5.5142e-18	Protein of unknown function
AFUB_063340	-1.12377	1.82358e-20	1.36478e-19	Protein of unknown function
AFUB_058500	-1.12321	7.23357e-14	3.64977e-13	Has domain(s) with predicted membrane localization
AFUB_090930	-1.11997	5.17711e-11	2.16148e-10	Has domain(s) with predicted heme binding activity
AFUB_097530	-1.11834	6.63232e-26	6.39156e-25	Protein of unknown function
AFUB_037840	-1.11774	1.26821e-11	5.54151e-11	Ortholog(s) have role in purine nucleobase catabolic process
AFUB_052670	-1.1175	3.98799e-19	2.74286e-18	Protein of unknown function
AFUB_061210	-1.11739	1.37984e-30	1.64927e-29	Has domain(s) with predicted protein binding, ubiquitin-protein ligase activity, role in protein ubiquitination and ubiquitin ligase complex localization
AFUB_028220	-1.11672	8.25109e-20	5.90589e-19	Has domain(s) with predicted 4-alpha-hydroxytetrahydrobiopterin dehydratase activity and role in tetrahydrobiopterin biosynthetic process
AFUB_025350	-1.11656	2.09595e-19	1.46612e-18	Protein of unknown function
AFUB_036480	-1.11636	3.51716e-29	3.95892e-28	Ortholog(s) have UDP-galactopyranose mutase activity, role in fungal-type cell wall polysaccharide biosynthetic process, fungal-type cell wall organization, hyphal growth, galactose metabolic process
AFUB_039420	-1.11532	4.37187e-14	2.23332e-13	Has domain(s) with predicted protein binding activity
AFUB_092590	-1.11488	2.34555e-17	1.46955e-16	Protein of unknown function
AFUB_005090	-1.11488	4.69504e-14	2.39345e-13	Ortholog(s) have role in asexual sporulation and nucleus localization
AFUB_086280	-1.11461	8.08165e-07	2.35561e-06	Has domain(s) with predicted protein binding activity
AFUB_027050	-1.11284	3.45523e-26	3.37604e-25	Ortholog(s) have orotate phosphoribosyltransferase activity and role in 'de novo' pyrimidine nucleobase biosynthetic process
AFUB_006610	-1.11247	2.59571e-14	1.3427e-13	Protein of unknown function
AFUB_054340	-1.11226	5.43388e-49	1.19996e-47	Has domain(s) with predicted role in glutamine catabolic process, carbamoyl phosphate biosynthetic process
AFUB_061940	-1.11206	1.16416e-17	7.38299e-17	Has domain(s) with predicted sequence-specific DNA binding RNA polymerase II transcription factor, zinc ion binding activity, role in regulation of transcription, DNA-dependent and nucleus localization
AFUB_018450	-1.11171	3.96517e-05	9.66179e-05	Has domain(s) with predicted amino acid transmembrane transporter activity, role in amino acid transmembrane transport and membrane localization
AFUB_041210	-1.11132	1.04089e-16	6.27015e-16	Ortholog(s) have UDP-glucose 4-epimerase, UDP-N-acetylglucosamine 4-epimerase activity and role in galactose metabolic process
AFUB_021240	-1.11116	9.02156e-23	7.56198e-22	Protein of unknown function
AFUB_034100	-1.11072	3.34007e-06	9.15057e-06	Protein of unknown function
AFUB_001670	-1.10939	6.62997e-06	1.76578e-05	Protein of unknown function
AFUB_050980	-1.10925	9.17898e-23	7.6874e-22	Has domain(s) with predicted role in isoprenoid biosynthetic process
AFUB_033500	-1.10865	6.12345e-21	4.69337e-20	Has domain(s) with predicted O-methyltransferase activity
AFUB_006830	-1.10863	5.69261e-17	3.47229e-16	Has domain(s) with predicted 3-beta-hydroxy-delta5-steroid dehydrogenase, nucleotide binding activity and role in oxidation-reduction process, steroid biosynthetic process
AFUB_042819	-1.10755	1.07424e-15	6.09458e-15	Protein of unknown function
AFUB_037100	-1.10739	2.18157e-28	2.37155e-27	Ortholog(s) have role in anisotropic cell growth, endocytosis and plasma membrane localization
AFUB_091950	-1.10716	1.97069e-10	7.85906e-10	Ortholog(s) have role in maltose metabolic process
AFUB_068580	-1.1065	1.35187e-17	8.5514e-17	Protein of unknown function
AFUB_047550	-1.10569	1.39602e-43	2.62895e-42	Protein of unknown function
AFUB_034090	-1.10508	0.00434712	0.00810118	Protein of unknown function
AFUB_070340	-1.10406	0.00127917	0.00258378	Protein of unknown function
AFUB_029680	-1.10366	3.1064e-21	2.41666e-20	Protein of unknown function
AFUB_075120	-1.10361	5.19099e-22	4.17355e-21	Protein of unknown function
AFUB_015350	-1.10298	6.11269e-22	4.89861e-21	Has domain(s) with predicted iron ion binding, heme binding, oxidoreductase activity and role in oxidation-reduction process, fatty acid biosynthetic process
AFUB_090230	-1.10229	1.03956e-17	6.6141e-17	Has domain(s) with predicted thiol oxidase activity and role in oxidation-reduction process
AFUB_005650	-1.10145	1.02917e-19	7.31332e-19	Protein of unknown function
AFUB_084740	-1.09943	0.000664648	0.0013925	Has domain(s) with predicted nucleotide binding activity
AFUB_085220	-1.09882	1.43839e-10	5.80604e-10	Has domain(s) with predicted hydrolase activity, hydrolyzing O-glycosyl compounds activity and role in polysaccharide metabolic process
AFUB_086930	-1.0982	1.686e-08	5.72996e-08	Ortholog(s) have intracellular localization
AFUB_041390	-1.09809	1.75812e-12	8.13325e-12	Has domain(s) with predicted nucleic acid binding, nucleotide binding activity
AFUB_068310	-1.09711	2.02045e-15	1.12553e-14	Has domain(s) with predicted transferase activity, transferring hexosyl groups activity, role in GPI anchor biosynthetic process and endoplasmic reticulum membrane, integral to membrane localization
AFUB_039410	-1.09696	3.16129e-08	1.0494e-07	Has domain(s) with predicted translation release factor activity and role in translational termination
AFUB_037010	-1.09562	4.85489e-12	2.18437e-11	Has domain(s) with predicted substrate-specific transmembrane transporter activity, role in transmembrane transport and integral to membrane localization
AFUB_064690	-1.09462	8.25837e-12	3.65887e-11	Protein of unknown function
AFUB_037020	-1.09401	2.38112e-18	1.57605e-17	Has domain(s) with predicted sequence-specific DNA binding transcription factor, sequence-specific DNA binding activity and role in regulation of transcription, DNA-dependent
AFUB_042040	-1.09273	4.51877e-09	1.61135e-08	Ortholog(s) have cell septum localization
AFUB_063010	-1.09223	1.06923e-22	8.90931e-22	Has domain(s) with predicted antioxidant, oxidoreductase activity and role in oxidation-reduction process
AFUB_022350	-1.09197	2.61906e-07	7.98859e-07	Has domain(s) with predicted role in transmembrane transport and integral to membrane localization
AFUB_036920	-1.09149	0.000376787	0.000816316	Protein of unknown function
AFUB_093380	-1.09141	6.54166e-23	5.52563e-22	Has domain(s) with predicted leucine-tRNA ligase, ATP binding, aminoacyl-tRNA editing activity, role in leucyl-tRNA aminoacylation and cytoplasm localization
AFUB_041300	-1.09125	3.85447e-14	1.97414e-13	Has domain(s) with predicted oxidoreductase activity, acting on the CH-CH group of donors, flavin adenine dinucleotide binding activity and role in electron transport chain, tricarboxylic acid cycle
AFUB_012680	-1.09113	1.85811e-28	2.03565e-27	Protein of unknown function
AFUB_082070	-1.09074	2.01924e-23	1.75066e-22	Has domain(s) with predicted nucleic acid binding, zinc ion binding activity
AFUB_025010	-1.09022	1.68362e-18	1.12192e-17	Has domain(s) with predicted oxidoreductase activity and role in oxidation-reduction process
AFUB_078790	-1.08898	3.46115e-25	3.20384e-24	Has domain(s) with predicted nucleotide binding activity
AFUB_074900	-1.08831	1.93993e-07	6.0102e-07	Protein of unknown function
AFUB_061470	-1.08723	0.000279606	0.0006169	Protein of unknown function
AFUB_030190	-1.08674	1.8455e-05	4.67739e-05	Has domain(s) with predicted lyase activity and role in metabolic process
AFUB_004890	-1.08488	6.21291e-16	3.58471e-15	Has domain(s) with predicted protein binding activity
AFUB_014890	-1.08473	9.80653e-11	4.01265e-10	Protein of unknown function
AFUB_007040	-1.08439	0.00183168	0.00362108	Protein of unknown function
AFUB_041900	-1.08387	1.93463e-28	2.11244e-27	Has domain(s) with predicted oxidoreductase activity, acting on the aldehyde or oxo group of donors, NAD or NADP as acceptor activity and role in oxidation-reduction process
AFUB_021720	-1.08255	0.00153385	0.00306801	Has domain(s) with predicted nucleobase transmembrane transporter activity, role in nucleobase transport and membrane localization
AFUB_058130	-1.08167	0.0120723	0.0208633	Protein of unknown function
AFUB_018520	-1.081	1.65245e-13	8.15788e-13	Protein of unknown function
AFUB_003410	-1.07995	5.73253e-18	3.69743e-17	Has domain(s) with predicted role in macromolecule biosynthetic process and integral to endoplasmic reticulum membrane localization
AFUB_044200	-1.07987	5.30773e-08	1.72712e-07	Has domain(s) with predicted role in lipid metabolic process
AFUB_046820	-1.07919	7.10045e-28	7.50347e-27	Protein of unknown function
AFUB_007160	-1.07834	8.02082e-21	6.11906e-20	Has domain(s) with predicted catalytic, protein binding, adenyl nucleotide binding activity
AFUB_010200	-1.07738	2.28496e-11	9.79736e-11	Has domain(s) with predicted aminomethyltransferase activity, role in glycine catabolic process and cytoplasm localization
AFUB_015820	-1.07701	9.47655e-25	8.65812e-24	Has domain(s) with predicted acid phosphatase activity
AFUB_075110	-1.07325	2.92398e-10	1.14917e-09	Has domain(s) with predicted nucleotide binding, oxidoreductase activity and role in metabolic process
AFUB_070670	-1.07304	0.000172263	0.000389848	Protein of unknown function
AFUB_006820	-1.07177	8.88132e-16	5.07336e-15	Has domain(s) with predicted transporter activity, role in transmembrane transport and integral to membrane localization
AFUB_066700	-1.07134	1.19425e-13	5.93751e-13	Protein of unknown function
AFUB_020430	-1.07133	4.86586e-28	5.18656e-27	Has domain(s) with predicted protein binding, phospholipid binding activity
AFUB_035330	-1.07129	7.82178e-05	0.000184785	nsdD, Putative GATA-type transcriptional activator; required during an early stage of mating; plays a role in resistance toward cell wall stress
AFUB_005210	-1.07055	5.92279e-11	2.46029e-10	Ortholog(s) have urea transmembrane transporter activity and role in urea transport
AFUB_088470	-1.07043	1.65989e-16	9.84242e-16	Protein of unknown function
AFUB_050340	-1.06974	3.7298e-06	1.01787e-05	Ortholog(s) have role in GPI anchor biosynthetic process
AFUB_044010	-1.06873	0.0133993	0.0229833	Protein of unknown function
AFUB_044450	-1.0687	8.16594e-16	4.68412e-15	Has domain(s) with predicted substrate-specific transmembrane transporter activity, role in transmembrane transport and integral to membrane localization
AFUB_077440	-1.06806	6.07216e-34	8.30621e-33	Ortholog(s) have aldehyde dehydrogenase [NAD(P)+], aldehyde dehydrogenase (NAD) activity and intracellular, extracellular region localization
AFUB_033530	-1.06776	9.11571e-10	3.43724e-09	Has domain(s) with predicted 3-beta-hydroxy-delta5-steroid dehydrogenase, nucleotide binding activity and role in oxidation-reduction process, steroid biosynthetic process
AFUB_091290	-1.06662	7.03753e-25	6.45369e-24	Ortholog(s) have pyruvate dehydrogenase (acetyl-transferring) activity, role in pyruvate catabolic process and pyruvate dehydrogenase complex localization
AFUB_096270	-1.0664	1.40847e-33	1.89509e-32	Has domain(s) with predicted magnesium ion binding, ATP binding, phospholipid-translocating ATPase, cation-transporting ATPase, ATPase activity, coupled to transmembrane movement of ions, phosphorylative mechanism activity
AFUB_057860	-1.06562	1.91573e-08	6.47274e-08	Has domain(s) with predicted coenzyme binding, phosphogluconate dehydrogenase (decarboxylating), nucleotide binding, 3-hydroxyisobutyrate dehydrogenase activity and role in valine metabolic process, pentose-phosphate shunt
AFUB_043940	-1.0656	4.87477e-11	2.03784e-10	Protein of unknown function
AFUB_012850	-1.06511	4.99796e-05	0.000120531	Ortholog(s) have role in sulfite transport
AFUB_018680	-1.06498	6.90226e-12	3.07603e-11	Protein of unknown function
AFUB_026820	-1.06463	1.00538e-27	1.06017e-26	Ortholog(s) have intracellular, extracellular region localization
AFUB_024800	-1.06454	5.63475e-08	1.82916e-07	Has domain(s) with predicted dihydrofolate reductase, NADP binding activity and role in oxidation-reduction process, nucleotide biosynthetic process, glycine biosynthetic process
AFUB_076900	-1.06404	5.53966e-13	2.64341e-12	Protein of unknown function
AFUB_096290	-1.06376	0.0128157	0.0220475	Protein of unknown function
AFUB_026100	-1.06317	2.14061e-28	2.33476e-27	Protein of unknown function
AFUB_097680	-1.06315	0.000498662	0.0010626	Has domain(s) with predicted protein binding activity
AFUB_074590	-1.06291	1.81898e-19	1.27874e-18	Protein of unknown function
AFUB_027290	-1.06268	2.71958e-15	1.50733e-14	Has domain(s) with predicted nucleotide binding, oxidoreductase activity and role in metabolic process
AFUB_050240	-1.06237	2.0919e-20	1.56084e-19	Ortholog(s) have phenylacetate hydroxylase activity and role in phenylacetate catabolic process, penicillin biosynthetic process
AFUB_097360	-1.06232	0.00231288	0.00451618	Protein of unknown function
AFUB_053970	-1.06204	3.46023e-26	3.37759e-25	Has domain(s) with predicted structural constituent of ribosome activity, role in translation and ribosome localization
AFUB_038500	-1.06188	8.71962e-27	8.79012e-26	Has domain(s) with predicted hydroxymethylglutaryl-CoA synthase activity and role in isoprenoid biosynthetic process
AFUB_075710	-1.06139	0.000879318	0.00181256	Ortholog(s) have role in nonribosomal peptide biosynthetic process, gliotoxin biosynthetic process
AFUB_009500	-1.0609	1.83212e-16	1.08376e-15	Protein of unknown function
AFUB_085050	-1.06085	7.03319e-05	0.000166835	Protein of unknown function
AFUB_082340	-1.06022	4.14738e-11	1.74116e-10	Has domain(s) with predicted role in autophagy
AFUB_093120	-1.05974	7.6214e-07	2.22541e-06	Has domain(s) with predicted nucleic acid binding, zinc ion binding activity and intracellular localization
AFUB_082080	-1.05838	1.55751e-20	1.1692e-19	Has domain(s) with predicted sequence-specific DNA binding transcription factor, sequence-specific DNA binding activity and role in regulation of transcription, DNA-dependent
AFUB_014880	-1.05788	1.75304e-29	2.00764e-28	Has domain(s) with predicted polynucleotide adenylyltransferase, RNA binding activity, role in transcription, DNA-templated, RNA polyadenylation and nucleus localization
AFUB_083620	-1.05683	6.7148e-34	9.15985e-33	Protein of unknown function
AFUB_090360	-1.05655	2.2039e-11	9.46215e-11	Has domain(s) with predicted zinc ion binding, DNA binding activity, role in transcription, DNA-templated and nucleus localization
AFUB_057050	-1.05645	4.23195e-27	4.31922e-26	Protein of unknown function
AFUB_088640	-1.05643	2.05624e-12	9.44587e-12	Has domain(s) with predicted DNA-directed RNA polymerase activity and role in transcription, DNA-templated
AFUB_071850	-1.05619	7.92895e-10	3.00355e-09	Has domain(s) with predicted substrate-specific transmembrane transporter activity, role in transmembrane transport and integral to membrane localization
AFUB_033190	-1.05582	6.39313e-05	0.000152386	Ortholog(s) have nitrilase activity and role in cyanide catabolic process
AFUB_047050	-1.05484	8.39125e-16	4.79938e-15	Has domain(s) with predicted metal ion binding activity
AFUB_052050	-1.05471	0.0018948	0.00373611	Ortholog(s) have chitinase activity and role in autolysis
AFUB_083820	-1.05402	1.0542e-20	7.98677e-20	Has domain(s) with predicted cytidine deaminase, zinc ion binding activity and role in cytidine deamination
AFUB_098500	-1.05401	2.30197e-06	6.39191e-06	Has domain(s) with predicted protein binding activity
AFUB_015590	-1.05223	5.79367e-06	1.55482e-05	Ortholog(s) have alpha-glucosidase activity and role in cellular carbohydrate catabolic process
AFUB_072290	-1.05043	1.57805e-32	2.02373e-31	Has domain(s) with predicted magnesium ion binding, NAD binding, isocitrate dehydrogenase (NAD+) activity and role in tricarboxylic acid cycle
AFUB_012700	-1.04951	1.01602e-17	6.46854e-17	Ortholog(s) have role in allantoin transport, allantoin assimilation pathway
AFUB_008870	-1.04838	4.41184e-13	2.11549e-12	Protein of unknown function
AFUB_011580	-1.04765	4.1449e-20	3.02618e-19	Protein of unknown function
AFUB_065340	-1.04693	6.14265e-42	1.12035e-40	Ortholog(s) have intracellular localization
AFUB_091920	-1.04602	1.72613e-08	5.85625e-08	Protein of unknown function
AFUB_101430	-1.04531	2.631e-18	1.73329e-17	Has domain(s) with predicted metal ion transmembrane transporter activity, role in transmembrane transport, metal ion transport and membrane localization
AFUB_083930	-1.04453	6.3705e-11	2.6407e-10	Has domain(s) with predicted chromate transmembrane transporter activity and role in chromate transport
AFUB_065330	-1.04436	2.18374e-06	6.0739e-06	Has domain(s) with predicted oxidoreductase activity and role in oxidation-reduction process
AFUB_061430	-1.04377	2.44657e-28	2.65085e-27	Protein of unknown function
AFUB_060830	-1.04255	1.15638e-16	6.95313e-16	Protein of unknown function
AFUB_065670	-1.04244	2.0174e-13	9.90004e-13	Ortholog(s) have intracellular, extracellular region localization
AFUB_024020	-1.04209	1.78725e-22	1.46689e-21	Protein of unknown function
AFUB_093830	-1.04124	2.85931e-14	1.47596e-13	Has domain(s) with predicted phosphotransferase activity, for other substituted phosphate groups activity, role in phospholipid biosynthetic process and membrane localization
AFUB_050290	-1.04074	7.49466e-22	5.96725e-21	Has domain(s) with predicted S-adenosylmethionine-dependent methyltransferase, RNA binding activity and role in rRNA processing
AFUB_042870	-1.04027	2.05884e-23	1.78343e-22	Has domain(s) with predicted cytochrome-c oxidase activity and mitochondrial respiratory chain complex IV localization
AFUB_010190	-1.04	3.39339e-08	1.12303e-07	Protein of unknown function
AFUB_012270	-1.03997	1.98702e-21	1.56187e-20	Ortholog(s) have intracellular localization
AFUB_100010	-1.03981	1.17761e-06	3.37649e-06	Has domain(s) with predicted FMN binding, heme binding, oxidoreductase activity and role in oxidation-reduction process
AFUB_070500	-1.03836	1.12534e-07	3.54805e-07	Has domain(s) with predicted gamma-glutamyltransferase activity and role in glutathione metabolic process
AFUB_080240	-1.0382	2.82722e-14	1.46016e-13	Has domain(s) with predicted protein binding activity
AFUB_000480	-1.03764	0.000291977	0.000643473	Protein of unknown function
AFUB_022080	-1.03743	1.00404e-07	3.18071e-07	Protein of unknown function
AFUB_010410	-1.03739	1.11196e-12	5.20023e-12	Has domain(s) with predicted role in rRNA processing and preribosome, small subunit precursor localization
AFUB_026160	-1.03739	4.68491e-14	2.38952e-13	Protein of unknown function
AFUB_030850	-1.03718	3.16242e-30	3.73014e-29	Protein of unknown function
AFUB_065910	-1.03686	2.26772e-23	1.96091e-22	Protein of unknown function
AFUB_096570	-1.03668	2.98966e-17	1.85774e-16	Has domain(s) with predicted chromatin binding, DNA binding activity
AFUB_100420	-1.03651	4.95082e-11	2.06876e-10	Has domain(s) with predicted iron ion binding, electron carrier, heme binding, oxidoreductase activity, acting on paired donors, with incorporation or reduction of molecular oxygen activity and role in oxidation-reduction process
AFUB_043925	-1.03609	1.67546e-09	6.18734e-09	Has domain(s) with predicted CoA-transferase activity and role in metabolic process
AFUB_034640	-1.03544	2.48476e-19	1.72828e-18	Ortholog(s) have copper ion binding, primary amine oxidase, quinone binding activity, role in oxidation-reduction process and external side of fungal-type cell wall localization
AFUB_085790	-1.03454	6.38987e-10	2.4363e-09	Has domain(s) with predicted ATP binding, nucleoside-triphosphatase activity
AFUB_008860	-1.03317	6.14787e-22	4.9228e-21	Has domain(s) with predicted structural constituent of ribosome activity, role in translation and ribosome localization
AFUB_054860	-1.0326	1.08579e-05	2.82236e-05	Protein of unknown function
AFUB_025780	-1.03187	1.13176e-14	6.02522e-14	Protein of unknown function
AFUB_001420	-1.03161	4.18444e-08	1.37559e-07	Ortholog(s) have role in superoxide metabolic process, cleistothecium development, positive regulation of cleistothecium development
AFUB_041140	-1.03113	2.58719e-29	2.9424e-28	Protein of unknown function
AFUB_025610	-1.02721	1.41637e-18	9.48322e-18	Has domain(s) with predicted structural constituent of ribosome activity, role in translation and ribosome localization
AFUB_003360	-1.02697	7.96957e-30	9.24527e-29	Ortholog(s) have extracellular region localization
AFUB_003000	-1.02653	2.1675e-08	7.29836e-08	Protein of unknown function
AFUB_080770	-1.02589	0.00307593	0.0058802	Ortholog(s) have mannan endo-1,4-beta-mannosidase activity, role in mannan catabolic process and extracellular region localization
AFUB_002460	-1.02437	2.09641e-18	1.38854e-17	Protein of unknown function
AFUB_069250	-1.02405	2.95514e-12	1.34311e-11	Has domain(s) with predicted tRNA (guanine-N7-)-methyltransferase activity and role in tRNA modification
AFUB_030620	-1.02371	1.44139e-18	9.64421e-18	Has domain(s) with predicted oxidoreductase activity and role in oxidation-reduction process
AFUB_075010	-1.02357	4.37755e-21	3.37888e-20	Has domain(s) with predicted structural constituent of ribosome, rRNA binding activity, role in translation and ribosome localization
AFUB_020880	-1.02238	1.32796e-19	9.38918e-19	Has domain(s) with predicted histone deacetylase activity and role in histone deacetylation
AFUB_084150	-1.0222	7.851e-23	6.60893e-22	Has domain(s) with predicted iron ion binding, oxidoreductase activity and role in oxidation-reduction process, fatty acid biosynthetic process
AFUB_015340	-1.02216	2.1453e-29	2.45117e-28	Has domain(s) with predicted nucleotide binding, RNA binding activity, role in mRNA processing and nucleus localization
AFUB_009860	-1.02082	2.16869e-15	1.20675e-14	Has domain(s) with predicted RNA binding activity
AFUB_066690	-1.02015	3.70807e-05	9.06672e-05	Ortholog(s) have IgE binding activity and role in zinc ion homeostasis
AFUB_020160	-1.01958	1.00595e-13	5.02413e-13	Protein of unknown function
AFUB_013890	-1.01942	4.11052e-08	1.35174e-07	Has domain(s) with predicted oxidoreductase activity and role in oxidation-reduction process
AFUB_024810	-1.0193	5.69372e-17	3.47229e-16	Ortholog(s) have role in cellular copper ion homeostasis
AFUB_037560	-1.0189	1.33582e-10	5.41199e-10	Has domain(s) with predicted protein binding activity
AFUB_036560	-1.01825	1.91432e-11	8.26573e-11	Ortholog(s) have isopenicillin-N N-acyltransferase activity and role in penicillin biosynthetic process
AFUB_061170	-1.0177	2.77711e-11	1.18252e-10	Has domain(s) with predicted role in ribosome biogenesis and intracellular localization
AFUB_087870	-1.01584	6.75396e-22	5.39495e-21	Protein of unknown function
AFUB_081850	-1.0152	0.0055422	0.0101648	Protein of unknown function
AFUB_059800	-1.01467	1.73312e-27	1.8063e-26	Protein of unknown function
AFUB_031340	-1.01406	4.7511e-08	1.55203e-07	Protein of unknown function
AFUB_001450	-1.01324	0.000297655	0.000655108	Has domain(s) with predicted Rho guanyl-nucleotide exchange factor activity, role in regulation of Rho protein signal transduction and intracellular localization
AFUB_022420	-1.01312	2.92783e-28	3.1584e-27	Has domain(s) with predicted role in intracellular signal transduction
AFUB_072350	-1.01132	3.51578e-13	1.69656e-12	Has domain(s) with predicted RNA binding activity
AFUB_019800	-1.0112	2.37774e-15	1.32083e-14	Has domain(s) with predicted heat shock protein binding activity, role in protein import into mitochondrial matrix and mitochondrial inner membrane presequence translocase complex localization
AFUB_100820	-1.0105	9.09479e-13	4.27564e-12	Has domain(s) with predicted catalytic, ATP binding activity and role in metabolic process
AFUB_078470	-1.00989	8.46127e-09	2.93951e-08	Protein of unknown function
AFUB_029590	-1.00973	2.12301e-14	1.10224e-13	Has domain(s) with predicted transferase activity, transferring acyl groups activity and role in metabolic process
AFUB_080520	-1.00923	3.51819e-14	1.80588e-13	Protein of unknown function
AFUB_065230	-1.00909	1.96488e-16	1.1595e-15	Protein of unknown function
AFUB_042230	-1.00719	0.0180039	0.0302131	Has domain(s) with predicted flavin adenine dinucleotide binding, UDP-N-acetylmuramate dehydrogenase activity and role in oxidation-reduction process
AFUB_016740	-1.00669	0.00518517	0.00955985	Has domain(s) with predicted role in response to stress
AFUB_088930	-1.00629	1.08964e-27	1.14413e-26	Has domain(s) with predicted NADH dehydrogenase (ubiquinone) activity and mitochondrion localization
AFUB_044180	-1.00536	3.31025e-09	1.19511e-08	Protein of unknown function
AFUB_031660	-1.00493	1.19844e-14	6.35389e-14	Protein of unknown function
AFUB_006390	-1.00475	6.28836e-05	0.00015007	Has domain(s) with predicted hydrolase activity
AFUB_063880	-1.00467	0.000787909	0.0016344	Protein of unknown function
AFUB_066100	-1.00441	1.42501e-27	1.49307e-26	Protein of unknown function
AFUB_058060	-1.00423	0.000125883	0.00029022	Protein of unknown function
AFUB_011920	-1.0039	6.28202e-06	1.67765e-05	Has domain(s) with predicted sequence-specific DNA binding RNA polymerase II transcription factor, zinc ion binding activity, role in regulation of transcription, DNA-dependent and nucleus localization
AFUB_028290	-1.00364	3.38376e-08	1.12022e-07	GprD, Ortholog(s) have role in pathogenesis, negative regulation of sexual sporulation resulting in formation of a cellular spore, sexual sporulation resulting in formation of a cellular spore
AFUB_000350	-1.00342	8.81934e-14	4.42946e-13	Has domain(s) with predicted carbon-nitrogen ligase activity, with glutamine as amido-N-donor activity
AFUB_093820	-1.00339	2.3448e-22	1.9181e-21	Protein of unknown function
AFUB_073690	-1.00193	2.14128e-11	9.20534e-11	Has domain(s) with predicted solute:hydrogen antiporter activity, role in transmembrane transport, cation transport and integral to membrane localization
