## Supplementary Table S7 for "*Aspergillus fumigatus* G-protein coupled receptors GprM and GprJ are important for the regulation of the cell wall integrity pathway, secondary metabolite production, and virulence"

### Sheet: DmpkB_Wild type_results
ID	baseMean	log2FoldChange	lfcSE	stat	pvalue	padj
AFUB_000010	15.9546	0.173395	0.659187	0.263043	0.792517	0.898459
AFUB_000020	34.3802	1.10184	0.569212	1.93572	0.0529014	0.173572
AFUB_000030	21.1758	-0.105685	0.487848	-0.216634	0.828493	0.918433
AFUB_000040	267.102	-0.254668	0.206438	-1.23363	0.217341	0.435973
AFUB_000050	1.54014	1.75339	3.18806	0.549986	0.582329	NA
AFUB_000060	1.4871	1.80273	1.8044	0.999077	0.317757	NA
AFUB_000070	1.28032	-3.83754	3.05441	-1.25639	0.208974	NA
AFUB_000080	6.56508	1.54902	0.839189	1.84586	0.0649129	0.199291
AFUB_000090	1.9798	-0.0563685	1.59392	-0.0353647	0.971789	NA
AFUB_000100	29.5575	1.55287	0.473531	3.27933	0.00104053	0.00999924
AFUB_000110	699.008	0.514797	0.294756	1.74652	0.0807211	0.229978
AFUB_000120	21.4692	-0.446363	0.471971	-0.945744	0.344279	0.57467
AFUB_000130	3.41421	-0.59302	1.09366	-0.542232	0.587658	0.772668
AFUB_000140	27.3069	0.147464	0.565118	0.260944	0.794136	0.899802
AFUB_000150	10.1017	-0.3452	0.932149	-0.370327	0.711139	0.851314
AFUB_000160	8.3283	0.796187	1.01423	0.785017	0.432443	0.655423
AFUB_000170	1.17102	-0.474582	2.59942	-0.182572	0.855134	NA
AFUB_000180	0.873989	0.778772	2.85681	0.272602	0.785159	NA
AFUB_000190	4.5424	5.62787	1.9831	2.83792	0.00454092	0.031042
AFUB_000200	2.04322	1.18403	3.03766	0.389782	0.696697	NA
AFUB_000210	0.471797	2.38222	3.99717	0.595975	0.551192	NA
AFUB_000220	0.523136	1.01672	4.02578	0.252551	0.800615	NA
AFUB_000230	1.04282	1.05032	3.4805	0.301773	0.762825	NA
AFUB_000240	428.373	-0.267521	0.150005	-1.78341	0.0745202	0.218229
AFUB_000250	12.2397	-0.34668	0.679173	-0.510445	0.60974	0.787813
AFUB_000260	163.424	3.10222	0.54419	5.70062	1.19369e-08	6.75903e-07
AFUB_000270	25.6368	3.08838	0.890173	3.46942	0.000521593	0.00578894
AFUB_000280	66.3092	1.30386	0.561362	2.32267	0.0201968	0.0895414
AFUB_000290	231.365	4.36514	1.17266	3.72241	0.000197326	0.00272397
AFUB_000300	1279.52	3.79742	0.33748	11.2523	2.25662e-29	1.33366e-26
AFUB_000310	600.918	0.384814	0.22845	1.68446	0.0920936	0.250241
AFUB_000320	14.6464	1.24167	0.778166	1.59564	0.11057	0.28327
AFUB_000330	126.228	-0.239174	0.362715	-0.659398	0.50964	0.718202
AFUB_000340	434.287	-0.459018	0.314958	-1.4574	0.145007	0.33877
AFUB_000350	508.631	-0.15217	0.318936	-0.477119	0.633277	0.803104
AFUB_000360	30.9444	0.552749	0.560912	0.985447	0.324405	0.554614
AFUB_000370	57.334	-0.339044	0.415601	-0.815792	0.414619	0.640941
AFUB_000380	448.551	1.72283	0.321437	5.35978	8.33229e-08	3.88129e-06
AFUB_000390	2354.12	-0.456665	0.300832	-1.51801	0.129013	0.312245
AFUB_000400	754.465	0.169511	0.243854	0.695134	0.486971	0.698616
AFUB_000410	2164.96	1.18727	0.281739	4.21406	2.50818e-05	0.000502485
AFUB_000420	2264.85	-0.352934	0.177604	-1.9872	0.0469005	0.160511
AFUB_000430	1724.02	-0.31211	0.195995	-1.59244	0.111286	0.284388
AFUB_000440	719.586	0.0907008	0.273108	0.332106	0.739809	0.869888
AFUB_000450	2860.46	-0.171568	0.27385	-0.626503	0.530985	0.735426
AFUB_000460	328.309	-0.345013	0.217852	-1.5837	0.113261	0.287668
AFUB_000470	5081.68	-0.305035	0.337899	-0.902742	0.366663	0.597927
AFUB_000480	285.538	0.40999	0.26513	1.54638	0.122014	0.301323
AFUB_000490	318.869	-0.108331	0.260685	-0.415564	0.677729	0.832395
AFUB_000500	1014.34	0.295852	0.203681	1.45253	0.146355	0.340585
AFUB_000510	1015.93	-0.0140755	0.1547	-0.0909855	0.927504	0.965168
AFUB_000520	398.221	-0.171455	0.165336	-1.03701	0.299733	0.529671
AFUB_000530	3541.13	-0.468933	0.191643	-2.44691	0.0144088	0.0713349
AFUB_000540	2717.76	-0.442901	0.190421	-2.3259	0.0200238	0.0891511
AFUB_000550	2406.65	-0.00293119	0.288507	-0.0101599	0.991894	0.99668
AFUB_000560	295.773	0.150057	0.174694	0.85897	0.390357	0.619227
AFUB_000570	505.089	-0.00375038	0.228126	-0.01644	0.986883	0.993926
AFUB_000580	765.84	0.0105559	0.182448	0.0578568	0.953863	0.978066
AFUB_000590	149.334	0.216774	0.211524	1.02482	0.30545	0.534877
AFUB_000600	139.583	0.134643	0.262167	0.513579	0.607546	0.785984
AFUB_000610	105.549	-0.601984	0.381587	-1.57758	0.114663	0.290139
AFUB_000620	4385.4	-0.221266	0.309215	-0.715573	0.474255	0.687604
AFUB_000630	44104.8	-0.237736	0.328275	-0.724197	0.468945	0.683506
AFUB_000640	54.7706	0.0199872	0.340467	0.0587052	0.953187	0.977691
AFUB_000650	1188.91	-0.364562	0.154963	-2.35258	0.0186439	0.0850443
AFUB_000660	7081.89	-0.144466	0.301356	-0.479387	0.631663	0.802069
AFUB_000670	70.2265	-0.190527	0.325544	-0.585259	0.558374	0.754068
AFUB_000690	1200.94	-0.317049	0.162767	-1.94786	0.0514313	0.170668
AFUB_000700	245.367	0.432657	0.19493	2.21955	0.0264494	0.107944
AFUB_000710	296.734	0.352707	0.290645	1.21353	0.224928	0.445148
AFUB_000720	20.5967	0.472437	0.549349	0.859994	0.389792	0.618903
AFUB_000730	37.3002	0.477974	0.629299	0.759534	0.447533	0.66744
AFUB_000740	5.47132	1.18244	1.04523	1.13128	0.257939	0.484616
AFUB_000750	511.932	1.02418	0.299905	3.41503	0.000637757	0.00673814
AFUB_000760	361.14	2.71431	0.490842	5.52991	3.20389e-08	1.66462e-06
AFUB_000770	1438.9	1.56121	0.366586	4.2588	2.0553e-05	0.000418856
AFUB_000780	1010.39	4.11426	0.588859	6.98683	2.81163e-12	2.98728e-10
AFUB_000790	399.894	4.7105	0.635736	7.40953	1.26745e-13	1.73696e-11
AFUB_000800	1059.02	6.10068	0.629129	9.69704	3.10384e-22	9.21208e-20
AFUB_000810	901.885	6.34458	0.682621	9.29443	1.4799e-20	3.3319e-18
AFUB_000820	854.942	1.95249	0.433825	4.50065	6.7746e-06	0.000162179
AFUB_000830	2321.92	5.9501	0.437432	13.6023	3.87876e-42	5.23965e-39
AFUB_000840	192.456	0.173856	0.220849	0.787215	0.431156	0.654521
AFUB_000850	329.476	-0.146611	0.163545	-0.896454	0.37001	0.601171
AFUB_000860	120.259	0.102709	0.32595	0.315105	0.752682	0.877963
AFUB_000870	28.9429	1.21698	0.486969	2.49908	0.0124516	0.064095
AFUB_000880	795.888	-0.434215	0.212244	-2.04583	0.0407731	0.146042
AFUB_000890	111.828	1.06148	0.411501	2.57953	0.0098935	0.0542965
AFUB_000900	145.821	1.11313	0.485164	2.29435	0.0217706	0.0947367
AFUB_000910	4.3217	-0.504357	0.956627	-0.527224	0.598038	0.779395
AFUB_000920	193.069	-1.0133	0.293807	-3.44885	0.000562988	0.00614028
AFUB_000930	1030.68	-1.28628	0.333494	-3.85697	0.0001148	0.00177668
AFUB_000940	2604.24	-0.962873	0.321224	-2.99752	0.00272189	0.0209765
AFUB_000950	242.507	-0.379521	0.355069	-1.06886	0.285131	0.514944
AFUB_000960	168.617	-0.00143261	0.284855	-0.00502926	0.995987	0.9983
AFUB_000970	19.2908	0.135621	0.625823	0.216709	0.828436	0.918433
AFUB_000980	296.107	2.2976	0.350375	6.55756	5.46969e-11	4.65959e-09
AFUB_000990	85.2529	0.850738	0.320479	2.65458	0.00794069	0.0465512
AFUB_001000	172.248	1.91589	0.390404	4.90744	9.22721e-07	3.0619e-05
AFUB_001010	1.65086	1.27652	1.93474	0.659786	0.509391	NA
AFUB_001020	6.64912	0.931267	1.12488	0.827879	0.407739	0.634768
AFUB_001030	14.4514	-0.247127	0.838256	-0.294811	0.768138	0.886189
AFUB_001040	88.3672	0.067555	0.31122	0.217065	0.828158	0.918433
AFUB_001050	2443.96	-0.129429	0.174504	-0.741698	0.458271	0.676144
AFUB_001060	254.472	0.433121	0.22649	1.91232	0.0558348	0.180073
AFUB_001070	4835.09	-0.0947519	0.243918	-0.388457	0.697678	0.844268
AFUB_001080	2608.11	-0.0952741	0.126494	-0.753192	0.451334	0.670101
AFUB_001100	873.975	-0.415178	0.148207	-2.80134	0.00508915	0.0336893
AFUB_001110	313.134	-0.217018	0.219856	-0.987089	0.323599	0.553737
AFUB_001120	73.8328	0.833842	0.454036	1.83651	0.066282	0.201784
AFUB_001130	7.14436	1.38267	1.112	1.24341	0.213715	0.431999
AFUB_001140	262.764	-0.111238	0.258162	-0.430883	0.666553	0.825855
AFUB_001150	243.675	1.00129	0.388097	2.58	0.00987989	0.0542903
AFUB_001160	69.8227	0.412244	0.343271	1.20093	0.229779	0.451724
AFUB_001170	283.712	-0.581696	0.211149	-2.75491	0.00587075	0.0372353
AFUB_001180	30.6953	0.678696	0.509406	1.33233	0.182752	0.393467
AFUB_001190	16889	-0.488053	0.18426	-2.64872	0.00807982	0.0471041
AFUB_001200	7170.76	0.0515606	0.134104	0.384483	0.700621	0.84539
AFUB_001210	496.179	-0.0767272	0.222231	-0.345259	0.7299	0.862477
AFUB_001220	971.901	0.997988	0.231306	4.31459	1.59902e-05	0.00034349
AFUB_001230	1328.67	-0.5313	0.241479	-2.20019	0.0277935	0.111315
AFUB_001250	3392.04	-0.586202	0.276024	-2.12374	0.033692	0.126979
AFUB_001260	64121.6	-0.479347	0.341219	-1.4048	0.160079	0.361095
AFUB_001270	36.6139	0.0948057	0.411107	0.230611	0.817617	0.913552
AFUB_001280	46.0953	0.226794	0.452609	0.501082	0.616314	0.791829
AFUB_001290	649.331	0.273257	0.181432	1.50612	0.132037	0.317129
AFUB_001300	941.97	-0.153622	0.260267	-0.590247	0.555025	0.752529
AFUB_001310	2534.07	-0.143183	0.192059	-0.745516	0.45596	0.674213
AFUB_001320	1519.51	-0.30909	0.160791	-1.92231	0.0545669	0.177132
AFUB_001330	3695.92	-0.407126	0.207775	-1.95946	0.0500594	0.167764
AFUB_001340	4478.72	-0.252521	0.143226	-1.76309	0.0778847	0.224879
AFUB_001350	287.442	0.0912796	0.199966	0.456476	0.648048	0.812509
AFUB_001360	2067.58	-0.297701	0.374073	-0.795836	0.426127	0.650437
AFUB_001370	6529.03	-0.244164	0.431108	-0.566363	0.571147	0.763298
AFUB_001400	1271.15	-0.716295	0.263289	-2.72056	0.00651708	0.0402518
AFUB_001410	877.219	-0.155056	0.163395	-0.948963	0.342639	0.573926
AFUB_001420	295.4	1.26626	0.190825	6.63575	3.2285e-11	2.9075e-09
AFUB_001430	1104.91	0.117881	0.244811	0.481519	0.630148	0.800838
AFUB_001440	29117.4	-0.25529	0.318532	-0.801458	0.422866	0.647655
AFUB_001450	86.5947	0.0423794	0.286353	0.147997	0.882345	0.94351
AFUB_001460	1172.81	0.248367	0.220984	1.12391	0.26105	0.488546
AFUB_001470	9784.95	-0.31745	0.15664	-2.02662	0.0427009	0.15044
AFUB_001480	592.521	0.608489	0.154254	3.94473	7.98916e-05	0.00133473
AFUB_001490	762.378	0.365164	0.244478	1.49365	0.135268	0.322052
AFUB_001500	168.709	2.73335	0.614552	4.44771	8.67893e-06	0.000201147
AFUB_001510	844.524	-0.682248	0.189654	-3.59733	0.000321498	0.00392268
AFUB_001520	10045.2	-0.410245	0.198727	-2.06436	0.0389832	0.141507
AFUB_001530	652.66	0.20482	0.222316	0.921298	0.356895	0.587036
AFUB_001540	743.52	0.272759	0.179541	1.5192	0.128711	0.311824
AFUB_001550	3876.42	0.388236	0.240987	1.61103	0.107174	0.276895
AFUB_001560	2131.46	0.332228	0.145642	2.28113	0.0225409	0.0969731
AFUB_001570	1377.37	0.0739055	0.187255	0.394679	0.69308	0.841194
AFUB_001580	877.958	-0.0118806	0.2185	-0.0543736	0.956638	0.979637
AFUB_001590	462.126	-0.331797	0.160878	-2.06242	0.0391679	0.142014
AFUB_001600	355.901	0.471742	0.301821	1.56299	0.118056	0.2953
AFUB_001610	481.813	0.69025	0.332766	2.07428	0.0380533	0.138931
AFUB_001620	1148.62	-0.186682	0.219383	-0.850942	0.394801	0.623454
AFUB_001630	287.23	0.242352	0.255548	0.948363	0.342944	0.573926
AFUB_001640	2312.49	-0.240949	0.131266	-1.83558	0.0664197	0.20195
AFUB_001650	185.94	-0.288909	0.213712	-1.35186	0.176419	0.385469
AFUB_001660	207.811	0.150933	0.284186	0.531106	0.595346	0.777997
AFUB_001670	159.658	0.903716	0.319497	2.82856	0.00467576	0.0316266
AFUB_001680	33.4997	0.514582	0.529502	0.971822	0.331139	0.561851
AFUB_001690	742.827	0.781097	0.292958	2.66624	0.00767041	0.0454173
AFUB_001700	1619.37	0.450411	0.183802	2.45052	0.0142651	0.0708462
AFUB_001710	295.864	1.33201	0.408526	3.26053	0.00111202	0.0105364
AFUB_001720	1114.73	0.510838	0.223521	2.28541	0.0222887	0.0961507
AFUB_001730	174.887	-0.103154	0.208019	-0.495888	0.619973	0.793834
AFUB_001740	200.636	0.405637	0.202392	2.00421	0.0450476	0.156319
AFUB_001750	12021.4	-0.690395	0.174427	-3.95808	7.55547e-05	0.00128635
AFUB_001760	1812.53	-0.0639	0.149762	-0.426676	0.669615	0.827652
AFUB_001770	560.676	-0.219924	0.147349	-1.49254	0.135557	0.322536
AFUB_001780	1084.66	-0.555542	0.285399	-1.94654	0.0515897	0.170929
AFUB_001790	2142.03	0.61565	0.19791	3.11075	0.00186614	0.0158689
AFUB_001800	210.22	0.572123	0.333922	1.71334	0.0866494	0.240733
AFUB_001810	32085.9	-0.105911	0.256529	-0.412864	0.679707	0.833092
AFUB_001820	399.693	0.549577	0.188543	2.91487	0.00355841	0.0258833
AFUB_001830	1471.45	0.0660578	0.119854	0.55115	0.581531	0.769147
AFUB_001840	981.699	0.200906	0.12982	1.54757	0.121725	0.300727
AFUB_001850	1521.72	0.0986859	0.164455	0.600078	0.548454	0.748423
AFUB_001860	112.509	-0.26806	0.287951	-0.930924	0.351893	0.583157
AFUB_001870	1283.56	0.0614917	0.178647	0.344208	0.73069	0.862932
AFUB_001880	1742.99	-0.188593	0.13999	-1.34718	0.177921	0.38723
AFUB_001890	686.008	0.307682	0.344255	0.893762	0.371449	0.602164
AFUB_001900	2656.01	-0.344352	0.139093	-2.47569	0.013298	0.067136
AFUB_001910	29.4962	0.571286	0.575026	0.993496	0.320468	0.550619
AFUB_001920	277.412	0.326145	0.213347	1.52871	0.126336	0.308636
AFUB_001930	190.097	0.488415	0.302326	1.61552	0.106197	0.274973
AFUB_001940	1311.6	-0.0999546	0.115398	-0.866172	0.386396	0.616564
AFUB_001950	223.451	0.235713	0.210572	1.1194	0.262971	0.490561
AFUB_001960	189.895	0.344886	0.371315	0.928825	0.35298	0.58414
AFUB_001970	132.495	0.0398774	0.270046	0.147669	0.882604	0.94368
AFUB_001980	12.3853	0.197026	0.784721	0.251077	0.801754	0.904666
AFUB_001990	208.835	1.11411	0.331936	3.35638	0.000789694	0.00801218
AFUB_002000	3319.8	1.37973	0.301176	4.58114	4.62445e-06	0.000117547
AFUB_002010	588.749	0.218972	0.214749	1.01967	0.307886	0.537648
AFUB_002020	324.305	-1.12249	0.235515	-4.76613	1.87794e-06	5.64594e-05
AFUB_002030	181.633	-0.519805	0.327417	-1.58759	0.112379	0.286043
AFUB_002040	1279.85	-0.351946	0.175192	-2.00891	0.0445464	0.15515
AFUB_002050	140.777	-0.831723	0.221589	-3.75345	0.00017442	0.0024839
AFUB_002060	197.454	-0.727216	0.305652	-2.37923	0.0173488	0.0810928
AFUB_002070	57.1106	-0.0727386	0.331405	-0.219486	0.826272	0.918194
AFUB_002080	1049.23	-0.422766	0.247776	-1.70624	0.0879634	0.242998
AFUB_002090	364.702	0.299733	0.443678	0.675565	0.499317	0.709686
AFUB_002100	107.522	0.648995	0.390836	1.66053	0.0968079	0.258373
AFUB_002110	0	NA	NA	NA	NA	NA
AFUB_002120	2420.46	-0.198791	0.134079	-1.48265	0.138169	0.327203
AFUB_002130	169.426	2.02857	0.64677	3.13646	0.00170999	0.0148345
AFUB_002140	3319.59	-0.471595	0.155382	-3.03507	0.00240476	0.0190927
AFUB_002150	459.577	-0.229159	0.179266	-1.27832	0.201137	0.416309
AFUB_002160	1076.93	0.144241	0.134806	1.06999	0.284624	0.514494
AFUB_002170	385.538	-0.342385	0.165378	-2.07032	0.0384225	0.139917
AFUB_002180	317.904	-0.672656	0.199961	-3.36393	0.000768403	0.00783013
AFUB_002190	1503.39	-0.307406	0.291343	-1.05513	0.291364	0.521017
AFUB_002200	223.412	2.77062	0.661229	4.1901	2.78828e-05	0.000547011
AFUB_002210	66.525	4.72965	0.999128	4.73377	NA	NA
AFUB_002220	1.38744	3.91697	3.08103	1.27132	0.203615	NA
AFUB_002230	130.139	-0.172926	0.274384	-0.630235	0.528541	0.733365
AFUB_002240	409.21	1.02954	0.28822	3.57207	0.000354176	0.00422865
AFUB_002250	263.823	-0.402043	0.254138	-1.58199	0.113652	0.288045
AFUB_002260	1152.68	-0.314359	0.141238	-2.22574	0.0260317	0.106561
AFUB_002270	36.5044	1.20531	0.654275	1.84221	0.0654445	0.200403
AFUB_002280	10.9532	0.841058	0.858026	0.980224	0.326976	0.557498
AFUB_002290	363.333	0.0285051	0.198995	0.143246	0.886096	0.945429
AFUB_002300	53.2785	2.29224	0.611074	3.75117	0.000176013	0.00250282
AFUB_002310	34.5476	2.05097	0.718075	2.8562	0.00428746	0.0298984
AFUB_002320	428.464	0.151237	0.147042	1.02853	0.303702	0.533125
AFUB_002330	205.183	-0.0995903	0.190662	-0.52234	0.601434	0.781525
AFUB_002340	966.482	1.42437	0.58715	2.4259	0.0152705	0.0742788
AFUB_002350	511.049	0.032267	0.173512	0.185964	0.852473	0.928271
AFUB_002360	15.053	0.332467	0.669196	0.496815	0.619319	0.793642
AFUB_002370	346.935	-0.55983	0.24652	-2.27093	0.0231513	0.0988792
AFUB_002380	43.4855	1.06779	0.583044	1.83141	0.0670399	0.203347
AFUB_002390	1393.52	-0.148802	0.187411	-0.793988	0.427202	0.65132
AFUB_002400	443.351	0.421973	0.192051	2.1972	0.0280065	0.111789
AFUB_002410	5088.49	-0.494871	0.165904	-2.98289	0.00285544	0.021705
AFUB_002420	271.621	-0.175909	0.267414	-0.657814	0.510657	0.718786
AFUB_002430	743.364	-0.0463235	0.184834	-0.250622	0.802106	0.904666
AFUB_002440	56.5087	0.251994	0.323995	0.777771	0.436704	0.659239
AFUB_002450	8171.01	-0.593693	0.270119	-2.1979	0.0279565	0.111684
AFUB_002460	1773.92	-0.178493	0.277405	-0.643438	0.51994	0.726549
AFUB_002470	1344.18	0.151399	0.218031	0.694393	0.487436	0.698616
AFUB_002480	147.728	0.764933	0.280581	2.72625	0.00640584	0.0397726
AFUB_002490	2226.9	-0.490329	0.250746	-1.95548	0.0505261	0.168527
AFUB_002500	1131.42	0.13241	0.371268	0.356642	0.72136	0.858168
AFUB_002510	2206.92	0.049124	0.265194	0.185238	0.853042	0.928663
AFUB_002520	2352.11	0.957419	0.217794	4.39599	1.10271e-05	0.000248729
AFUB_002530	1743.44	-0.655937	0.128762	-5.09419	3.50228e-07	1.34079e-05
AFUB_002540	183.914	-0.223904	0.212065	-1.05583	0.291048	0.520917
AFUB_002550	498.351	0.629623	0.203009	3.10145	0.00192575	0.0162154
AFUB_002560	244.578	0.756275	0.406226	1.86171	0.0626436	0.194343
AFUB_002570	2586.16	-0.279257	0.124926	-2.23537	0.0253929	0.104991
AFUB_002580	594.297	0.386561	0.32859	1.17642	0.239426	0.462515
AFUB_002590	801.038	-0.490938	0.31247	-1.57115	0.116147	0.292486
AFUB_002600	6.27808	-0.0295215	0.834679	-0.0353687	0.971786	0.986325
AFUB_002610	12.4455	-0.440906	0.658664	-0.669395	0.503244	0.713017
AFUB_002620	1.92746	4.36377	2.75652	1.58307	0.113405	NA
AFUB_002630	0	NA	NA	NA	NA	NA
AFUB_002640	1.17949	3.68144	3.94385	0.933464	0.350581	NA
AFUB_002650	0.345349	-0.0499932	4.08047	-0.0122518	0.990225	NA
AFUB_002660	806.3	0.42485	0.154166	2.75579	0.00585501	0.0372353
AFUB_002670	241.725	0.527632	0.231208	2.28206	0.0224855	0.0968229
AFUB_002680	44522.4	-0.409197	0.226493	-1.80667	0.0708141	0.210236
AFUB_002690	3.67665	0.031721	1.12473	0.0282031	0.9775	0.989546
AFUB_002700	20.0579	4.13964	3.24144	1.2771	0.201568	0.417074
AFUB_002710	97.3506	0.885863	0.465018	1.90501	0.0567788	0.182242
AFUB_002720	866.029	-0.141733	0.279126	-0.507772	0.611613	0.788468
AFUB_002730	2397.79	-0.396706	0.247165	-1.60502	0.108489	0.279364
AFUB_002740	152.682	0.415839	0.386616	1.07559	0.282112	0.511426
AFUB_002750	100.694	0.450897	0.326057	1.38288	0.166702	0.371164
AFUB_002760	50.5766	0.168077	0.419289	0.400862	0.688522	0.839003
AFUB_002770	15.3074	0.727411	0.718277	1.01272	0.311195	0.541192
AFUB_002780	559.514	-0.240851	0.180703	-1.33286	0.182579	0.393183
AFUB_002790	404.776	0.0670253	0.276268	0.24261	0.808308	0.907547
AFUB_002800	1547.39	-0.247373	0.139067	-1.7788	0.075272	0.21975
AFUB_002810	433.746	-0.0934075	0.170237	-0.548691	0.583217	0.7697
AFUB_002820	1167.31	0.27883	0.158696	1.75701	0.0789169	0.226476
AFUB_002830	90.9493	0.110787	0.378913	0.292381	0.769995	0.886745
AFUB_002840	264.216	-0.130604	0.216817	-0.602371	0.546927	0.74747
AFUB_002850	440.364	-0.324321	0.161461	-2.00867	0.0445723	0.155183
AFUB_002860	3.04056	-0.0818009	1.29456	-0.063188	0.949617	0.975714
AFUB_002870	308.571	0.514642	0.218043	2.36028	0.0182611	0.0836613
AFUB_002880	363.783	-0.121347	0.182983	-0.66316	0.507228	0.716194
AFUB_002890	1741.26	0.473616	0.31055	1.52509	0.127238	0.309725
AFUB_002900	0.98516	-2.30057	2.2959	-1.00203	0.316327	NA
AFUB_002910	292.028	-0.381633	0.229343	-1.66403	0.0961071	0.257374
AFUB_002920	2632.91	-0.360456	0.123189	-2.92604	0.00343302	0.0251648
AFUB_002930	19528.8	-0.502585	0.126789	-3.96395	7.37203e-05	0.00126058
AFUB_002940	254.301	1.42642	0.532776	2.67735	0.00742079	0.0444393
AFUB_002950	17918.2	0.433104	0.37984	1.14023	0.254192	0.480933
AFUB_002960	2689.06	0.346368	0.347469	0.996831	0.318847	0.548983
AFUB_002970	396.089	0.334917	0.205953	1.62618	0.103911	0.270833
AFUB_002980	1156.32	0.123112	0.148457	0.829279	0.406947	0.634266
AFUB_002990	426.689	-0.0189859	0.227371	-0.0835018	0.933453	0.968374
AFUB_003000	299.353	-0.247436	0.303928	-0.814127	0.415572	0.64189
AFUB_003010	773.785	-0.21322	0.262776	-0.811413	0.417129	0.643139
AFUB_003040	347.682	0.507118	0.276891	1.83147	0.0670304	0.203347
AFUB_003050	86.5874	0.0147946	0.296302	0.0499307	0.960178	0.980894
AFUB_003060	16.7018	1.89776	0.825553	2.29877	0.0215179	0.0939397
AFUB_003070	3850.1	-0.176753	0.166047	-1.06447	0.287115	0.51684
AFUB_003080	203.241	-0.550137	0.355149	-1.54903	0.121374	0.300449
AFUB_003090	640.381	-0.225971	0.219536	-1.02932	0.303332	0.532944
AFUB_003100	561.409	0.596807	0.210508	2.83508	0.00458147	0.0311896
AFUB_003110	588.256	-1.05281	0.268753	-3.9174	8.95095e-05	0.0014669
AFUB_003120	1898.46	-1.0512	0.291624	-3.60465	0.000312576	0.00385362
AFUB_003130	7.04149	-0.276821	0.911363	-0.303744	0.761323	0.883243
AFUB_003140	1.41021	3.92517	2.95272	1.32934	0.183736	NA
AFUB_003150	1216.6	-0.365099	0.163709	-2.23016	0.0257366	0.105857
AFUB_003160	403.537	2.6463	0.633449	4.17761	2.94588e-05	0.000568495
AFUB_003170	569.328	-1.45245	0.222872	-6.517	7.1728e-11	5.87967e-09
AFUB_003180	24.1288	0.119255	0.547121	0.217969	0.827454	0.918378
AFUB_003190	202.761	0.166489	0.208832	0.797241	0.425311	0.649821
AFUB_003200	845.453	2.90486	0.563082	5.15886	2.48464e-07	9.95541e-06
AFUB_003210	1113.77	-0.0983017	0.144194	-0.681734	0.495407	0.705933
AFUB_003220	668.661	0.0918538	0.180657	0.508442	0.611143	0.788416
AFUB_003230	395.948	0.456233	0.228698	1.99491	0.0460524	0.158584
AFUB_003240	15.58	-0.237209	0.697586	-0.340043	0.733824	0.86446
AFUB_003250	527.223	-0.20131	0.223211	-0.901884	0.367119	0.598323
AFUB_003260	493.284	-0.079655	0.249993	-0.318629	0.750008	0.876539
AFUB_003270	1327.01	0.211344	0.210328	1.00483	0.314979	0.544803
AFUB_003280	245.059	-0.144223	0.234939	-0.613876	0.539297	0.742083
AFUB_003290	2295.92	0.170855	0.273323	0.625102	0.531904	0.736088
AFUB_003300	521.468	-0.0977757	0.168565	-0.580046	0.561883	0.756718
AFUB_003310	832.021	0.129855	0.145551	0.892162	0.372306	0.602916
AFUB_003320	313.965	0.0478339	0.174948	0.273418	0.784532	0.893799
AFUB_003330	885.371	2.93904	0.311088	9.44763	3.46604e-21	9.10414e-19
AFUB_003340	60.4828	3.82119	0.619563	6.16755	6.9354e-10	4.82214e-08
AFUB_003350	1212.23	1.23258	0.235591	5.23189	1.6779e-07	7.21191e-06
AFUB_003360	10583.2	-0.314614	0.307755	-1.02228	0.306646	0.536177
AFUB_003370	529.314	-0.356004	0.15496	-2.29738	0.021597	0.0941978
AFUB_003380	2200.35	-0.154332	0.183361	-0.841683	0.399965	0.627626
AFUB_003390	265.452	-0.424913	0.289787	-1.46629	0.142569	0.334116
AFUB_003400	751.672	-0.0642986	0.149897	-0.428951	0.667959	0.826947
AFUB_003410	601.751	-0.190446	0.242239	-0.786187	0.431758	0.654925
AFUB_003420	1794.87	0.258273	0.172202	1.49983	0.133659	0.319456
AFUB_003430	246.867	-0.202098	0.205227	-0.984754	0.324745	0.554895
AFUB_003440	45497.4	0.0637053	0.279148	0.228214	0.81948	0.914445
AFUB_003450	1752.47	0.539344	0.224895	2.39821	0.0164755	0.0780524
AFUB_003460	2087.43	-0.349303	0.161924	-2.15721	0.0309897	0.119413
AFUB_003470	631.567	-0.143703	0.159461	-0.901177	0.367494	0.598627
AFUB_003480	1314.66	-0.0982518	0.143102	-0.686587	0.492343	0.702944
AFUB_003490	459.886	-0.0914751	0.173085	-0.528497	0.597154	0.779292
AFUB_003500	5245.13	0.622297	0.364482	1.70735	0.0877577	0.242534
AFUB_003510	6597.99	-0.546382	0.174105	-3.13824	0.00169968	0.0147723
AFUB_003520	6038.06	-0.156166	0.167816	-0.930579	0.352071	0.583249
AFUB_003530	658.118	0.0989582	0.181954	0.543864	0.586535	0.771975
AFUB_003540	685.14	0.0918123	0.153571	0.597851	0.549939	0.749122
AFUB_003550	229.835	-0.0431625	0.269478	-0.160171	0.872747	0.939259
AFUB_003560	4362.02	-0.209737	0.288087	-0.728034	0.466593	0.682331
AFUB_003570	22.4561	0.556472	1.0288	0.540896	0.58858	0.773109
AFUB_003580	96.14	0.918608	0.415259	2.21213	0.0269576	0.109297
AFUB_003600	236.668	0.914947	0.258851	3.53465	0.000408316	0.00473166
AFUB_003610	661.89	-0.583624	0.326444	-1.78782	0.0738045	0.21667
AFUB_003620	31.3382	-0.894893	0.58817	-1.52149	0.128138	0.311003
AFUB_003629	1.20793	3.70782	2.37041	1.56421	0.117768	NA
AFUB_003630	52.8556	3.56975	0.752849	4.74165	2.11984e-06	6.24461e-05
AFUB_003640	0.235898	1.48783	4.06151	0.366325	0.714123	NA
AFUB_003650	2.12643	2.3447	2.26972	1.03303	0.301588	NA
AFUB_003660	0.940142	3.34062	3.31128	1.00886	0.313043	NA
AFUB_003670	1.56604	2.96504	2.0342	1.45759	0.144952	NA
AFUB_003680	0.235898	1.48783	4.06151	0.366325	0.714123	NA
AFUB_003690	0.907172	-1.9903	2.76451	-0.719947	0.471558	NA
AFUB_003700	10.0885	0.798071	0.804853	0.991574	0.321405	0.55158
AFUB_003710	3.14766	0.436139	1.19035	0.366396	0.714069	0.853744
AFUB_003720	17.8596	0.237612	0.540339	0.439745	0.660122	0.821655
AFUB_003730	0	NA	NA	NA	NA	NA
AFUB_003740	3.33673	0.926958	1.74011	0.5327	0.594242	0.777091
AFUB_003750	0	NA	NA	NA	NA	NA
AFUB_003760	3245.24	-1.84021	0.317943	-5.78787	7.12842e-09	4.2129e-07
AFUB_003770	422.056	-1.22976	0.450426	-2.73021	0.00632937	0.0394272
AFUB_003780	536.064	-0.129491	0.338614	-0.382415	0.702154	0.845805
AFUB_003790	1519.27	0.314637	0.198232	1.58722	0.112463	0.286106
AFUB_003800	12929.8	-0.533549	0.151187	-3.52906	0.000417035	0.004815
AFUB_003810	3744.62	-0.420355	0.111942	-3.75512	0.00017326	0.00247859
AFUB_003820	581.128	0.30762	0.231426	1.32924	0.18377	0.394579
AFUB_003830	522.36	0.241138	0.241225	0.999637	0.317486	0.547455
AFUB_003840	460.419	-0.136226	0.187136	-0.727951	0.466643	0.682331
AFUB_003850	436.829	0.463623	0.20063	2.31084	0.0208417	0.0919213
AFUB_003860	731.064	0.143626	0.182242	0.788107	0.430634	0.654254
AFUB_003870	809.643	-0.136289	0.149929	-0.909022	0.363338	0.594314
AFUB_003880	6.16599	4.09256	1.51018	2.70998	0.00672869	0.0413025
AFUB_003890	5.6975	1.01381	1.20772	0.839442	0.401221	0.62897
AFUB_003900	740.647	-0.487727	0.142027	-3.43404	0.000594665	0.00639384
AFUB_003910	2754.89	-0.21154	0.160983	-1.31405	0.188829	0.400282
AFUB_003920	11522.2	-0.43908	0.188892	-2.3245	0.0200987	0.0893946
AFUB_003930	17.7863	1.80593	0.802738	2.24971	0.0244674	0.10272
AFUB_003940	336.277	0.490179	0.212444	2.30733	0.0210363	0.0926068
AFUB_003950	491.89	0.148781	0.210897	0.705467	0.48052	0.692992
AFUB_003960	938.542	0.358021	0.184483	1.94067	0.0522978	0.172429
AFUB_003970	524.008	0.659282	0.203347	3.24216	0.00118629	0.0110736
AFUB_003980	32.7088	3.14454	0.710955	4.42297	9.73513e-06	0.00022182
AFUB_003990	33.7727	0.129203	0.458963	0.281511	0.778319	0.890592
AFUB_004000	498.382	-0.000977843	0.339804	-0.00287767	0.997704	0.998783
AFUB_004010	1353.21	0.3664	0.273719	1.3386	0.180701	0.391068
AFUB_004020	56549.7	-0.196441	0.425492	-0.461679	0.644311	0.810776
AFUB_004030	611.728	0.947744	0.379456	2.49763	0.0125025	0.0642869
AFUB_004040	14253.7	-0.504808	0.242141	-2.08477	0.0370901	0.136628
AFUB_004050	168.397	-0.54645	0.228631	-2.39009	0.0168442	0.0793417
AFUB_004060	3175.13	-0.382951	0.354257	-1.081	0.279699	0.509504
AFUB_004070	4606.45	-0.198115	0.342258	-0.578847	0.562692	0.757196
AFUB_004080	2.41371	-0.890029	1.82247	-0.488363	0.625292	NA
AFUB_004090	2666.28	-0.131576	0.183066	-0.718732	0.472306	0.686048
AFUB_004100	462.437	0.0591724	0.268469	0.220407	0.825554	0.918189
AFUB_004110	90.7184	-0.41999	0.304915	-1.3774	0.168388	0.37318
AFUB_004120	1117.81	-0.498564	0.206947	-2.40913	0.0159905	0.0763666
AFUB_004130	7767.98	-0.23995	0.304345	-0.788413	0.430455	0.654087
AFUB_004140	1038.82	-0.142349	0.257983	-0.551775	0.581102	0.769056
AFUB_004150	1127.02	0.705747	0.26831	2.63034	0.0085299	0.0490819
AFUB_004160	363.022	0.156686	0.233391	0.671347	0.502	0.711894
AFUB_004170	1551.07	-0.0288955	0.161262	-0.179183	0.857794	0.931584
AFUB_004185	198.351	0.0202068	0.276694	0.0730296	0.941783	0.972151
AFUB_004200	495.39	-0.220093	0.291765	-0.754351	0.450639	0.669585
AFUB_004210	2401.99	-0.0655282	0.46261	-0.141649	0.887357	0.945981
AFUB_004220	306.945	-0.251297	0.190788	-1.31716	0.187786	0.399675
AFUB_004230	283.231	0.89912	0.32492	2.76721	0.00565387	0.0361481
AFUB_004240	412.539	0.393309	0.219143	1.79476	0.072692	0.214671
AFUB_004250	1281.65	-0.0508121	0.123288	-0.412143	0.680235	0.833128
AFUB_004260	5.37311	0.775158	0.901559	0.859798	0.389901	0.618903
AFUB_004270	140.403	0.48814	0.326753	1.49391	0.135199	0.322026
AFUB_004280	725.316	-0.178516	0.221633	-0.805457	0.420556	0.645958
AFUB_004290	2172.56	-0.0278502	0.254011	-0.109642	0.912694	0.958724
AFUB_004300	7.65103	-0.0996811	0.814494	-0.122384	0.902595	0.953411
AFUB_004310	857.964	-0.0926139	0.154588	-0.599102	0.549105	0.748606
AFUB_004320	991.781	0.179303	0.289423	0.619519	0.535574	0.73868
AFUB_004330	1512.23	-0.127137	0.257504	-0.493728	0.621499	0.795034
AFUB_004340	3381.8	-0.195439	0.207179	-0.943335	0.34551	0.576078
AFUB_004350	7125.84	-0.521654	0.205135	-2.54298	0.0109911	0.0585861
AFUB_004360	1306.29	-0.282525	0.246211	-1.14749	0.251179	0.477417
AFUB_004370	3668.4	-0.305086	0.16679	-1.82916	0.0673758	0.203939
AFUB_004380	1240.98	0.0478938	0.221386	0.216336	0.828726	0.918583
AFUB_004390	448.478	0.13263	0.228587	0.580217	0.561768	0.756707
AFUB_004400	874.009	-0.143977	0.155951	-0.923223	0.355891	0.58629
AFUB_004410	16940.3	-0.337124	0.173932	-1.93825	0.0525928	0.17304
AFUB_004420	656.684	0.377311	0.259137	1.45603	0.145385	0.339113
AFUB_004430	27629.2	-0.161297	0.212996	-0.757277	0.448884	0.668132
AFUB_004440	1436.22	-0.0497766	0.161425	-0.308358	0.75781	0.881083
AFUB_004450	157.544	-0.369349	0.316629	-1.1665	0.243411	0.467254
AFUB_004460	213.242	0.162747	0.218262	0.745649	0.45588	0.674213
AFUB_004470	131.291	0.789319	0.454776	1.73562	0.0826311	0.23296
AFUB_004480	481.562	0.735202	0.292802	2.51092	0.0120418	0.0626677
AFUB_004489	1228.9	0.783545	0.391251	2.00267	0.0452132	0.156606
AFUB_004490	174.446	1.8168	0.655975	2.76962	0.00561224	0.0360036
AFUB_004500	3711.26	2.39733	0.893939	2.68176	0.0073235	0.0440248
AFUB_004510	320.776	2.5962	0.674823	3.84723	0.000119462	0.0018428
AFUB_004520	300.623	-0.212984	0.186788	-1.14024	0.254185	0.480933
AFUB_004530	2874.61	-0.324876	0.191023	-1.70071	0.0889969	0.244923
AFUB_004540	1141.89	-0.0265952	0.124727	-0.213228	0.831149	0.920251
AFUB_004550	96.0559	-0.452413	0.267031	-1.69423	0.0902211	0.247213
AFUB_004560	667.445	-0.283448	0.153501	-1.84656	0.0648115	0.199044
AFUB_004570	750.145	-0.662035	0.207932	-3.1839	0.00145307	0.0129748
AFUB_004580	162.088	-0.144927	0.284218	-0.509915	0.610111	0.788131
AFUB_004590	948.403	0.688935	0.314222	2.19251	0.0283426	0.112419
AFUB_004600	1464.99	-0.481443	0.133195	-3.61457	0.000300851	0.00374815
AFUB_004610	1841.36	-0.486493	0.224997	-2.16222	0.0306015	0.118205
AFUB_004620	1650.46	0.0379443	0.182399	0.20803	0.835206	0.92193
AFUB_004630	1108.53	0.00705046	0.4274	0.0164962	0.986839	0.993926
AFUB_004640	270.57	0.278009	0.357766	0.777069	0.437118	0.659548
AFUB_004650	1859.9	-0.427115	0.314968	-1.35606	0.17508	0.383674
AFUB_004660	16476.1	-0.635471	0.21772	-2.91875	0.00351439	0.0256618
AFUB_004670	324.941	0.102297	0.271369	0.376966	0.706199	0.848185
AFUB_004680	819.417	-0.403696	0.159109	-2.53723	0.0111733	0.0594231
AFUB_004690	75.1727	1.46022	0.469004	3.11344	0.00184922	0.0157533
AFUB_004700	1151.05	-0.233823	0.165941	-1.40907	0.158814	0.359205
AFUB_004710	640.546	-1.12077	0.229342	-4.88687	1.02449e-06	3.31186e-05
AFUB_004720	565.771	0.490708	0.177252	2.76842	0.00563296	0.0360632
AFUB_004730	534.223	0.412857	0.314585	1.31238	0.189391	0.400601
AFUB_004740	664.012	-0.437946	0.219572	-1.99454	0.0460927	0.158665
AFUB_004750	498.281	-0.111737	0.136457	-0.818843	0.412876	0.639501
AFUB_004760	96.3664	0.00112143	0.331616	0.00338173	0.997302	0.998781
AFUB_004770	429.423	2.09659	0.419433	4.99864	5.77362e-07	2.03714e-05
AFUB_004780	931.406	0.223188	0.191033	1.16832	0.242677	0.466137
AFUB_004790	3567.95	-0.103282	0.331831	-0.311249	0.755611	0.879499
AFUB_004800	14.3679	-0.122511	0.923631	-0.132641	0.894477	0.949785
AFUB_004810	505.881	-0.84425	0.231736	-3.64316	0.000269312	0.00345069
AFUB_004820	961.696	-0.0840598	0.231505	-0.363101	0.71653	0.855061
AFUB_004830	703.257	0.746579	0.263284	2.83564	0.00457339	0.031157
AFUB_004840	1280.97	0.236726	0.162527	1.45653	0.145245	0.338953
AFUB_004850	160.332	0.143746	0.250471	0.5739	0.566035	0.759833
AFUB_004860	544.017	0.00483171	0.245429	0.0196868	0.984293	0.992692
AFUB_004870	12149.6	-0.610701	0.148998	-4.09871	4.1546e-05	0.000755497
AFUB_004880	5691.02	-0.422101	0.22734	-1.85669	0.0633548	0.195722
AFUB_004890	3856.11	-0.0935311	0.210401	-0.444537	0.656655	0.818848
AFUB_004900	2180.41	-0.0931178	0.251144	-0.370775	0.710805	0.851217
AFUB_004910	152.577	0.353595	0.224192	1.5772	0.11475	0.290283
AFUB_004920	699.983	0.542016	0.283329	1.91302	0.0557449	0.179906
AFUB_004930	316.905	0.149722	0.286799	0.522044	0.601639	0.781577
AFUB_004940	539.523	0.592659	0.200152	2.96104	0.00306602	0.0229551
AFUB_004950	289.204	2.07084	0.367756	5.63103	1.79135e-08	9.73508e-07
AFUB_004960	351.72	0.0629805	0.201107	0.313168	0.754153	0.878776
AFUB_004970	19024.3	0.63102	0.212414	2.97071	0.00297115	0.0223688
AFUB_004980	299.38	-0.52274	0.325713	-1.60491	0.108513	0.279364
AFUB_004990	1546.18	0.125426	0.145389	0.862693	0.388306	0.618085
AFUB_005000	16066.3	-0.55291	0.195591	-2.82688	0.00470046	0.031766
AFUB_005010	2294.99	0.302839	0.181387	1.66957	0.095005	0.25546
AFUB_005020	5260.66	0.00983842	0.287416	0.0342306	0.972693	0.986675
AFUB_005030	454.246	-0.0831492	0.138838	-0.598891	0.549245	0.74869
AFUB_005040	2585.55	-0.111202	0.194621	-0.571375	0.567745	0.76064
AFUB_005050	215.952	0.258735	0.256681	1.008	0.313452	0.543854
AFUB_005060	1146.56	-0.801708	0.172221	-4.6551	3.23816e-06	8.72365e-05
AFUB_005070	80.6032	0.612008	0.503674	1.21509	0.224333	0.444435
AFUB_005080	60.1328	-0.121443	0.498378	-0.243676	0.807482	0.906943
AFUB_005090	4388.19	0.353267	0.335918	1.05165	0.292962	0.521901
AFUB_005100	526.043	0.0796011	0.17235	0.461858	0.644183	0.810776
AFUB_005110	340.074	0.436309	0.254135	1.71684	0.0860081	0.239345
AFUB_005120	956.319	1.21368	0.341759	3.55127	0.000383378	0.00450338
AFUB_005130	959.206	0.0880296	0.254408	0.346018	0.729329	0.862308
AFUB_005140	670.281	-0.171941	0.168786	-1.01869	0.308349	0.538159
AFUB_005150	288.07	0.13697	0.241008	0.568322	0.569816	0.762119
AFUB_005160	919.069	-0.263141	0.149559	-1.75944	0.0785028	0.226042
AFUB_005170	278.499	2.60397	1.08953	2.38998	NA	NA
AFUB_005180	1713.22	-0.510862	0.168516	-3.03153	0.0024332	0.0192056
AFUB_005190	1020.89	-0.220205	0.174424	-1.26247	0.206781	0.423872
AFUB_005200	481.55	-0.499935	0.179896	-2.77903	0.0054522	0.0353111
AFUB_005210	1274.32	-0.551521	0.386827	-1.42576	0.153939	0.351945
AFUB_005240	1058.52	0.292766	0.180775	1.6195	0.105339	0.27335
AFUB_005250	1424.02	-0.414695	0.159558	-2.59902	0.00934891	0.0521553
AFUB_005270	2896.11	0.00503227	0.122895	0.0409476	0.967338	0.984183
AFUB_005280	748.461	0.0733559	0.21846	0.335786	0.737032	0.867747
AFUB_005290	393.693	0.309409	0.258435	1.19724	0.231213	0.453606
AFUB_005300	4110.57	-0.235187	0.159562	-1.47396	0.140493	0.330943
AFUB_005310	3418.49	-0.448737	0.162969	-2.75351	0.00589597	0.0373675
AFUB_005320	1805.36	-0.0200271	0.139796	-0.143259	0.886086	0.945429
AFUB_005330	2190.09	-0.70721	0.255927	-2.76333	0.00572152	0.0365312
AFUB_005340	2092.65	0.0417141	0.240683	0.173315	0.862404	0.934015
AFUB_005350	360.43	-0.0581239	0.273842	-0.212253	0.83191	0.920494
AFUB_005360	1945.15	-0.390467	0.155235	-2.51532	0.0118923	0.0620262
AFUB_005370	467.137	-0.0139153	0.172471	-0.080682	0.935695	0.96953
AFUB_005380	86.7986	-0.263107	0.31092	-0.84622	0.39743	0.625646
AFUB_005390	2104.79	-0.936931	0.201689	-4.64542	3.39393e-06	8.98964e-05
AFUB_005400	7782.51	-0.37164	0.305191	-1.21773	0.223326	0.442813
AFUB_005410	278.435	0.0449548	0.204952	0.219343	0.826383	0.918194
AFUB_005420	2099.09	-0.182161	0.215158	-0.846637	0.397198	0.625462
AFUB_005430	557.298	-0.0386155	0.161465	-0.239157	0.810984	0.909193
AFUB_005440	3981.38	-0.687205	0.116836	-5.88178	4.05882e-09	2.46027e-07
AFUB_005450	873.214	-0.346095	0.134915	-2.56528	0.0103093	0.0559291
AFUB_005460	705.792	-0.388428	0.176537	-2.20026	0.0277884	0.111315
AFUB_005480	620.276	-0.42479	0.209556	-2.02709	0.0426532	0.150328
AFUB_005490	6952.15	0.153192	0.205182	0.746616	0.455296	0.673857
AFUB_005500	43.0017	0.684141	0.454725	1.50451	0.132449	0.317474
AFUB_005510	233.605	0.0872199	0.264703	0.329501	0.741777	0.871144
AFUB_005520	656.25	-0.41573	0.150139	-2.76897	0.00562338	0.0360507
AFUB_005530	601.257	0.211245	0.269988	0.782421	0.433967	0.656575
AFUB_005540	185.438	-0.0896755	0.23427	-0.382787	0.701877	0.845805
AFUB_005550	2402.65	-0.383377	0.154465	-2.48196	0.0130662	0.0663553
AFUB_005560	3614.21	-0.484384	0.184324	-2.62789	0.00859169	0.0492334
AFUB_005570	609.46	-0.283482	0.202341	-1.40101	0.16121	0.36257
AFUB_005580	980.105	0.143158	0.197825	0.723658	0.469276	0.683634
AFUB_005590	698.682	0.270669	0.200571	1.34949	0.177179	0.386393
AFUB_005600	2355.68	-0.105845	0.150042	-0.705435	0.480539	0.692992
AFUB_005610	422.575	0.388092	0.249132	1.55778	0.119286	0.297068
AFUB_005620	134.449	0.118674	0.380535	0.311861	0.755146	0.879076
AFUB_005630	1576.43	-0.261086	0.183709	-1.42119	0.15526	0.353514
AFUB_005640	152.97	2.79268	0.353294	7.9047	2.68589e-15	4.45575e-13
AFUB_005650	509.993	-0.485675	0.226588	-2.14343	0.0320786	0.122307
AFUB_005660	911.375	-0.821175	0.231928	-3.54064	0.000399154	0.00464255
AFUB_005670	1076.91	-0.909379	0.270211	-3.36544	0.000764216	0.00780392
AFUB_005680	196.962	-0.0431646	0.334663	-0.128979	0.897374	0.95119
AFUB_005690	6084.88	-0.672741	0.214932	-3.13001	0.00174799	0.0151088
AFUB_005700	52.9525	0.499271	0.39379	1.26786	0.204847	0.421918
AFUB_005710	80.4577	0.385686	0.329059	1.17209	0.241162	0.46457
AFUB_005720	719.083	0.577663	0.288798	2.00023	0.045475	0.157168
AFUB_005730	298.988	0.47747	0.181237	2.63451	0.00842589	0.0486418
AFUB_005740	60686.5	-0.496859	0.288758	-1.72068	0.0853097	0.238222
AFUB_005750	5634.87	-0.397241	0.282157	-1.40787	0.159169	0.359814
AFUB_005760	670.997	-0.686436	0.243431	-2.81983	0.00480487	0.032315
AFUB_005770	1039.69	-0.093273	0.162248	-0.574878	0.565374	0.759615
AFUB_005780	56.6331	-0.17139	0.364989	-0.469575	0.638659	0.806313
AFUB_005790	231.26	-0.450453	0.24512	-1.83768	0.0661094	0.20146
AFUB_005800	446.325	-0.320144	0.162902	-1.96525	0.0493849	0.166466
AFUB_005810	285.353	0.502785	0.278221	1.80714	0.0707398	0.210087
AFUB_005820	360.645	0.397478	0.243504	1.63232	0.102611	0.268703
AFUB_005830	5039.76	0.0417356	0.202679	0.20592	0.836853	0.92193
AFUB_005840	12029	-0.558833	0.219368	-2.54747	0.0108507	0.0581208
AFUB_005850	1023.4	-0.21527	0.19621	-1.09714	0.272582	0.501564
AFUB_005860	631.389	0.78834	0.206007	3.82676	0.000129839	0.00198025
AFUB_005870	238.012	0.102615	0.234403	0.437773	0.661551	0.822731
AFUB_005880	310.421	0.107254	0.200756	0.534251	0.593168	0.775967
AFUB_005890	324.216	1.40331	0.385424	3.64094	0.00027164	0.00347112
AFUB_005900	870.44	-0.146613	0.140731	-1.0418	0.297506	0.527115
AFUB_005910	99.3904	-0.427191	0.264186	-1.61701	0.105877	0.274368
AFUB_005920	952.541	0.239326	0.321508	0.744388	0.456642	0.674583
AFUB_005930	765.139	-0.226883	0.14244	-1.59283	0.111199	0.284342
AFUB_005940	1143.53	1.16217	0.298853	3.88876	0.000100759	0.0016013
AFUB_005950	24.6921	0.11198	0.570663	0.196227	0.844432	0.924618
AFUB_005980	3527.28	0.000763215	0.194865	0.00391664	0.996875	0.99867
AFUB_005990	2878.09	-0.568953	0.13147	-4.32762	1.50729e-05	0.000326154
AFUB_006000	13750.9	-0.626356	0.16895	-3.70736	0.000209434	0.00283726
AFUB_006010	1187.04	0.123822	0.180857	0.68464	0.493571	0.704271
AFUB_006020	558.317	-0.284467	0.17554	-1.62053	0.105119	0.272979
AFUB_006029	450.68	0.0112266	0.156595	0.071692	0.942847	0.972677
AFUB_006030	101.473	0.282046	0.330416	0.853607	0.393323	0.621931
AFUB_006040	75.4646	1.2015	0.489564	2.45422	0.0141189	0.0703044
AFUB_006050	532.397	0.563471	0.2261	2.49213	0.0126979	0.0649978
AFUB_006060	1128.72	0.642262	0.305029	2.10557	0.0352414	0.131198
AFUB_006070	91.8087	0.498067	0.40746	1.22237	0.221568	0.440805
AFUB_006080	176.16	0.310085	0.343476	0.902785	0.36664	0.597927
AFUB_006090	5382.35	0.521254	0.308674	1.68869	0.0912792	0.249167
AFUB_006100	1200.8	0.19409	0.136251	1.42451	0.1543	0.352175
AFUB_006120	466.734	0.181074	0.160716	1.12667	0.259882	0.487394
AFUB_006130	477.39	0.11042	0.227	0.486433	0.62666	0.79872
AFUB_006140	168.843	0.702764	0.294791	2.38394	0.0171283	0.0804197
AFUB_006150	222.736	0.1379	0.216791	0.636094	0.524715	0.731014
AFUB_006160	937.23	4.13881	0.557788	7.42005	1.17076e-13	1.62805e-11
AFUB_006170	35.2705	0.176235	0.425895	0.413799	0.679021	0.83297
AFUB_006180	29421.4	-0.78162	0.282813	-2.76373	0.00571444	0.0365106
AFUB_006190	2922.04	-0.102968	0.168754	-0.610167	0.541751	0.744052
AFUB_006200	748.912	-0.0812522	0.145389	-0.55886	0.576257	0.765981
AFUB_006210	1462.35	-0.271237	0.175869	-1.54226	0.12301	0.303069
AFUB_006220	7379.77	-0.372298	0.34407	-1.08204	0.279234	0.508836
AFUB_006230	1992.88	-0.223593	0.202176	-1.10593	0.268756	0.496646
AFUB_006240	442.098	-0.878649	0.3201	-2.74492	0.0060525	0.0380535
AFUB_006250	44.1924	0.204135	0.341655	0.597488	0.550182	0.749247
AFUB_006260	998.656	-0.01526	0.246463	-0.0619159	0.95063	0.976021
AFUB_006270	15.5236	0.07983	0.684981	0.116543	0.907222	0.955523
AFUB_006280	0.678825	-1.43855	3.8202	-0.376563	0.706498	NA
AFUB_006290	1555.16	-0.30721	0.227059	-1.353	0.176056	0.385189
AFUB_006300	355.516	0.224154	0.257486	0.870549	0.384001	0.614515
AFUB_006310	1343.72	-0.123743	0.19523	-0.633833	0.52619	0.731821
AFUB_006320	1624.9	-0.179614	0.210453	-0.853463	0.393403	0.621931
AFUB_006330	141.759	-0.261111	0.27575	-0.946912	0.343684	0.574284
AFUB_006340	609.848	0.272559	0.267985	1.01707	0.309121	0.53891
AFUB_006350	527.166	0.0344456	0.263	0.130972	0.895798	0.950451
AFUB_006360	1295.06	0.1368	0.157757	0.867153	0.385858	0.615964
AFUB_006370	410.812	0.877744	0.369973	2.37246	0.0176702	0.0819526
AFUB_006380	13398.3	-0.645205	0.163537	-3.94532	7.96928e-05	0.00133376
AFUB_006390	316.061	-0.461926	0.344463	-1.341	0.179919	0.389763
AFUB_006400	19979	0.0973622	0.373698	0.260537	0.794449	0.899894
AFUB_006410	1750.48	-0.419581	0.182459	-2.29959	0.0214715	0.0937802
AFUB_006420	1878.28	0.0270703	0.334394	0.0809532	0.935479	0.969519
AFUB_006430	2092.18	0.533759	0.174775	3.05398	0.00225827	0.0182203
AFUB_006440	4373.44	-0.0534227	0.14532	-0.367621	0.713156	0.853189
AFUB_006450	2062.9	0.0787527	0.182398	0.431762	0.665914	0.82528
AFUB_006460	1529.76	0.0841392	0.213863	0.393426	0.694005	0.841671
AFUB_006470	1472.27	-0.325611	0.160485	-2.02892	0.0424665	0.150011
AFUB_006480	331.083	0.300333	0.214379	1.40094	0.161232	0.36257
AFUB_006490	3695.11	-0.230485	0.294065	-0.783788	0.433165	0.656096
AFUB_006500	20.7865	0.25643	0.615975	0.4163	0.677191	0.832166
AFUB_006510	22.3635	1.04164	0.542189	1.92117	0.05471	0.177353
AFUB_006520	14.4678	0.284345	0.803866	0.353721	0.723548	0.85887
AFUB_006530	497.793	0.775799	0.264627	2.93167	0.00337149	0.0247695
AFUB_006540	245.92	-0.309636	0.315965	-0.979969	0.327101	0.557611
AFUB_006550	7885.61	-0.144082	0.183538	-0.785024	0.432439	0.655423
AFUB_006560	2871.96	-0.248301	0.125556	-1.97761	0.0479725	0.163117
AFUB_006570	947.09	-0.309606	0.172829	-1.7914	0.0732296	0.215652
AFUB_006580	595.771	-0.139148	0.206373	-0.674253	0.500151	0.710228
AFUB_006590	2228.72	-0.0916624	0.20387	-0.449611	0.652991	0.816503
AFUB_006600	477.374	-0.717556	0.191475	-3.74752	0.000178591	0.00253186
AFUB_006610	479.785	-0.584016	0.245681	-2.37713	0.0174479	0.0813148
AFUB_006620	2267.57	-0.0752799	0.133876	-0.56231	0.573905	0.764775
AFUB_006630	618.266	-0.0042364	0.161596	-0.026216	0.979085	0.989973
AFUB_006640	236.911	0.010165	0.230941	0.0440153	0.964892	0.983462
AFUB_006650	219.151	0.0334718	0.283228	0.11818	0.905925	0.954918
AFUB_006660	960.124	0.199856	0.142316	1.40431	0.160227	0.361341
AFUB_006670	620.929	-0.0472216	0.155905	-0.302886	0.761977	0.883538
AFUB_006680	3326.48	-0.118771	0.116444	-1.01999	0.307734	0.537483
AFUB_006690	1108.99	0.00962134	0.214684	0.0448162	0.964254	0.983177
AFUB_006700	3519.36	-0.166785	0.170955	-0.975608	0.329259	0.559713
AFUB_006710	5586.45	-0.110332	0.103564	-1.06535	0.28672	0.516614
AFUB_006720	17319.5	-0.341806	0.182434	-1.87358	0.0609883	0.190836
AFUB_006730	1971.42	-0.0465406	0.235299	-0.197794	0.843206	0.924126
AFUB_006740	185.804	0.305273	0.306568	0.995774	0.31936	0.549667
AFUB_006750	579.607	-0.0897464	0.159645	-0.562164	0.574004	0.7648
AFUB_006760	153.226	-0.00205936	0.209244	-0.0098419	0.992147	0.99668
AFUB_006770	127936	-0.430975	0.147734	-2.91724	0.00353143	0.0257465
AFUB_006780	3368.96	-0.105658	0.281492	-0.375352	0.707399	0.848986
AFUB_006790	1362.11	-0.233459	0.189992	-1.22879	0.219152	0.43751
AFUB_006800	938.152	-0.284939	0.145312	-1.96087	0.0498937	0.167566
AFUB_006810	154.378	-0.0560297	0.226426	-0.247453	0.804558	0.905271
AFUB_006820	895.179	-0.705668	0.277182	-2.54586	0.0109009	0.0582365
AFUB_006830	664.886	-0.626797	0.343725	-1.82354	0.068221	0.205314
AFUB_006840	258.829	-0.107423	0.236462	-0.454295	0.649617	0.813581
AFUB_006850	170.98	1.84354	0.426225	4.32528	1.5234e-05	0.000328887
AFUB_006860	152.881	-0.109729	0.213693	-0.51349	0.607608	0.785984
AFUB_006870	547.068	0.356217	0.269855	1.32003	0.186824	0.398666
AFUB_006880	537.348	0.563045	0.220621	2.55209	0.0107078	0.0576611
AFUB_006890	264.631	0.278722	0.197181	1.41353	0.1575	0.356929
AFUB_006900	1365.03	0.135705	0.209093	0.649017	0.516327	0.723639
AFUB_006910	874.364	-0.181194	0.207741	-0.872211	0.383093	0.614171
AFUB_006920	168.582	0.654024	0.270888	2.41437	0.0157624	0.0757747
AFUB_006930	150.671	0.527494	0.214195	2.46269	0.0137901	0.0690205
AFUB_006940	35.384	0.393717	0.406231	0.969194	0.332449	0.563274
AFUB_006950	1580.74	-0.49972	0.206579	-2.41903	0.0155622	0.0753158
AFUB_006960	41666.9	-0.0738852	0.222402	-0.332215	0.739727	0.869888
AFUB_006970	3338.34	0.156466	0.290193	0.53918	0.589763	0.773987
AFUB_006980	802.298	-0.303269	0.204178	-1.48532	0.13746	0.325881
AFUB_006990	1986.17	-0.540134	0.203994	-2.64779	0.00810191	0.0471747
AFUB_007000	2246.55	-0.548904	0.207955	-2.63953	0.00830216	0.0481627
AFUB_007010	955.735	-0.198005	0.183395	-1.07966	0.280292	0.510061
AFUB_007020	58.6888	0.0462238	0.332488	0.139024	0.889431	0.946764
AFUB_007030	132.534	1.31763	0.546855	2.40947	0.0159755	0.0763666
AFUB_007040	51.1983	-0.853792	0.391032	-2.18343	0.029004	0.114276
AFUB_007050	1722.17	0.0790433	0.143391	0.551242	0.581468	0.769147
AFUB_007060	194.616	0.272537	0.463165	0.588425	0.556247	0.752529
AFUB_007070	2136.1	-0.496461	0.1347	-3.68567	0.0002281	0.00303117
AFUB_007080	497.802	0.252541	0.149569	1.68846	0.0913228	0.249167
AFUB_007090	1955.4	0.388494	0.19566	1.98555	0.0470829	0.16096
AFUB_007100	4293.95	-0.496401	0.183116	-2.71086	0.00671087	0.0412332
AFUB_007110	392.371	0.321465	0.266551	1.20602	0.22781	0.449253
AFUB_007120	123.493	0.831673	0.2768	3.0046	0.0026593	0.0206286
AFUB_007130	617.023	0.647286	0.326436	1.98289	0.0473799	0.161625
AFUB_007140	627.389	0.216613	0.223853	0.967657	0.333216	0.564045
AFUB_007150	13366.6	-0.506387	0.200578	-2.52464	0.0115817	0.0610801
AFUB_007160	11627.1	-0.392798	0.299661	-1.31081	0.189922	0.401409
AFUB_007170	3189.29	-0.567145	0.130807	-4.33573	1.45277e-05	0.000317261
AFUB_007180	40.9484	0.705229	0.598154	1.17901	0.238395	0.461152
AFUB_007190	3505.21	-1.01475	0.299085	-3.39284	0.000691709	0.00718769
AFUB_007200	2130.02	-0.146107	0.167836	-0.870537	0.384007	0.614515
AFUB_007210	6299.9	-0.618824	0.221157	-2.79812	0.00514015	0.0338871
AFUB_007220	221.457	-0.0655102	0.244075	-0.268402	0.78839	0.896232
AFUB_007230	805.327	-0.0311725	0.196998	-0.158238	0.87427	0.93962
AFUB_007240	1994.22	-0.112314	0.129177	-0.869459	0.384596	0.614856
AFUB_007250	102.655	-0.288749	0.291848	-0.989382	0.322476	0.552516
AFUB_007260	158.05	-0.417643	0.230428	-1.81247	0.0699134	0.208711
AFUB_007270	745.23	0.121337	0.187862	0.645882	0.518356	0.725131
AFUB_007280	790.644	0.175434	0.222245	0.789369	0.429896	0.653658
AFUB_007290	43.9173	1.0513	0.510954	2.05752	0.039636	0.143053
AFUB_007300	2672.97	0.0455197	0.204244	0.222869	0.823637	0.916775
AFUB_007310	254.963	0.224296	0.444334	0.504792	0.613705	0.790195
AFUB_007320	6293.6	-0.406985	0.270398	-1.50513	0.132291	0.31744
AFUB_007330	1826.23	-0.122026	0.269944	-0.452042	0.651239	0.814889
AFUB_007340	10955.5	-0.588658	0.214155	-2.74875	0.00598232	0.0377292
AFUB_007350	182.214	0.0560527	0.316275	0.177228	0.85933	0.932502
AFUB_007360	1825.92	-0.621757	0.219718	-2.8298	0.00465772	0.0315389
AFUB_007370	435.791	0.108585	0.189276	0.573689	0.566178	0.759833
AFUB_007380	1269.53	0.079281	0.160355	0.494408	0.621018	0.794527
AFUB_007390	249.617	0.128402	0.242189	0.530171	0.595993	0.778736
AFUB_007400	124.535	-0.11806	0.369573	-0.319449	0.749386	0.87644
AFUB_007410	2939.7	-0.320118	0.282094	-1.13479	0.256462	0.483282
AFUB_007420	676.827	0.117724	0.148217	0.794269	0.427039	0.65132
AFUB_007430	1482.6	0.0499066	0.223115	0.223681	0.823006	0.916379
AFUB_007440	154.315	-0.359681	0.219892	-1.63572	0.101899	0.267658
AFUB_007450	2658.31	0.49688	0.264716	1.87703	0.060514	0.189917
AFUB_007460	680.798	-0.353897	0.260368	-1.35922	0.174078	0.382542
AFUB_007470	1439.82	0.609917	0.196292	3.1072	0.0018887	0.0160176
AFUB_007480	293.587	0.181839	0.194512	0.934847	0.349867	0.581023
AFUB_007490	771.11	-0.738535	0.151175	-4.88529	1.03275e-06	3.32167e-05
AFUB_007500	1491.87	-0.0364875	0.132649	-0.275068	0.783264	0.892893
AFUB_007510	935.665	-0.113496	0.175725	-0.645874	0.518361	0.725131
AFUB_007520	726.912	0.0336167	0.210116	0.159991	0.872888	0.939259
AFUB_007530	905.081	0.411362	0.218077	1.88632	0.0592519	0.187136
AFUB_007540	18.1514	-1.11588	0.683725	-1.63206	0.102668	0.268704
AFUB_007550	493.362	-0.206042	0.171801	-1.19931	0.230409	0.452679
AFUB_007560	5848.89	-0.11487	0.177846	-0.645899	0.518345	0.725131
AFUB_007570	1054.34	-0.313108	0.278923	-1.12256	0.261625	0.489053
AFUB_007580	47658.3	-0.534114	0.421312	-1.26774	0.204891	0.421918
AFUB_007590	171.66	0.467283	0.238816	1.95667	0.0503863	0.168309
AFUB_007600	881.726	0.111109	0.172848	0.642813	0.520345	0.726967
AFUB_007610	2552.46	-0.242036	0.135557	-1.78549	0.0741816	0.21744
AFUB_007620	951.036	0.136391	0.169984	0.802375	0.422336	0.647053
AFUB_007630	189.329	-0.000645344	0.232585	-0.00277466	0.997786	0.998783
AFUB_007640	1667.42	-0.416797	0.272883	-1.52738	0.126666	0.308937
AFUB_007650	1861.69	-0.344662	0.195647	-1.76165	0.0781285	0.225239
AFUB_007660	429.023	0.0994664	0.261573	0.380263	0.70375	0.846975
AFUB_007670	983.427	0.0673065	0.249601	0.269656	0.787425	0.895585
AFUB_007680	31.989	0.75263	0.496956	1.51448	0.129904	0.31352
AFUB_007690	164.182	-0.182335	0.369924	-0.492899	0.622084	0.795305
AFUB_007700	1864.28	0.157178	0.242056	0.649347	0.516114	0.723555
AFUB_007710	401.165	-0.22384	0.236898	-0.944878	0.344721	0.575205
AFUB_007720	30.3677	0.27375	0.427103	0.640946	0.521558	0.728236
AFUB_007730	33861.3	-0.14459	0.196301	-0.736573	0.461382	0.677879
AFUB_007740	3620.75	-0.46053	0.311875	-1.47665	0.13977	0.329921
AFUB_007750	570.286	-0.196149	0.143053	-1.37116	0.170326	0.376575
AFUB_007760	1938.25	0.62394	0.304488	2.04914	0.040448	0.145266
AFUB_007770	112602	-0.357476	0.325956	-1.0967	0.272772	0.501683
AFUB_007780	6616.99	-0.298815	0.281736	-1.06062	0.288863	0.518782
AFUB_007790	19402.3	-0.00182791	0.276824	-0.00660314	0.994731	0.997686
AFUB_007800	102935	-0.288275	0.354797	-0.812507	0.416501	0.642642
AFUB_007810	1043.81	-0.136892	0.154959	-0.883408	0.377016	0.607336
AFUB_007820	609.215	-0.164949	0.208723	-0.790276	0.429367	0.653168
AFUB_007830	508.706	-0.281196	0.182485	-1.54093	0.123334	0.303552
AFUB_007840	641.461	0.609175	0.344352	1.76905	0.0768859	0.22288
AFUB_007850	4004.51	-0.290602	0.12107	-2.40028	0.0163824	0.0777673
AFUB_007860	2733.1	-0.125147	0.110452	-1.13304	0.257196	0.483967
AFUB_007865	99.1295	0.335862	0.247831	1.35521	0.175352	0.384181
AFUB_007870	28.7024	2.17591	0.614616	3.54028	0.000399702	0.00464322
AFUB_007880	27.2547	-0.667996	0.556331	-1.20072	0.229861	0.45179
AFUB_007890	238.661	-0.560517	0.180897	-3.09854	0.00194476	0.0162884
AFUB_007900	609.941	-0.837034	0.226197	-3.70046	0.00021521	0.00289477
AFUB_007910	891.757	0.004865	0.176636	0.0275426	0.978027	0.989546
AFUB_007920	252.005	0.185531	0.38435	0.482712	0.6293	0.800387
AFUB_007930	641.187	0.305883	0.227835	1.34256	0.179414	0.38937
AFUB_007940	359.823	0.012936	0.167131	0.0774	0.938305	0.970886
AFUB_007950	620.957	0.477759	0.255701	1.86843	0.0617025	0.192561
AFUB_007960	1459.07	-0.254832	0.178806	-1.42519	0.154102	0.351969
AFUB_007970	951.638	-0.482582	0.130456	-3.6992	0.000216283	0.00290507
AFUB_007980	368.46	0.108283	0.236862	0.457157	0.647558	0.812325
AFUB_007990	521.529	0.144508	0.288573	0.50077	0.616533	0.791896
AFUB_008000	1522.08	-0.0771583	0.120193	-0.641955	0.520902	0.72757
AFUB_008010	848.71	0.167357	0.134936	1.24027	0.214876	0.433113
AFUB_008020	3094.36	-0.293031	0.111736	-2.62254	0.00872765	0.0495499
AFUB_008030	967.279	0.67979	0.196574	3.45819	0.000543825	0.0059726
AFUB_008040	280.119	0.0330466	0.238311	0.13867	0.889711	0.946889
AFUB_008050	4848.89	0.107617	0.134319	0.801205	0.423013	0.647697
AFUB_008060	261.387	0.889196	0.539894	1.64698	0.0995613	0.263564
AFUB_008070	750.202	-0.207881	0.190651	-1.09037	0.275549	0.504764
AFUB_008080	3299.73	0.130802	0.324064	0.403632	0.686484	0.838074
AFUB_008090	1489.79	0.254233	0.137886	1.8438	0.0652126	0.200016
AFUB_008100	1999.23	-0.257898	0.125358	-2.05729	0.0396581	0.143078
AFUB_008110	462.714	-0.0845706	0.218281	-0.387439	0.698432	0.844542
AFUB_008120	409.589	0.150945	0.145137	1.04001	0.298334	0.528286
AFUB_008130	4385.46	-0.266839	0.137639	-1.93869	0.0525394	0.17294
AFUB_008140	637.941	0.00628682	0.131854	0.04768	0.961971	0.982004
AFUB_008150	824.214	0.131677	0.159302	0.826588	0.40847	0.635488
AFUB_008160	229.103	0.022756	0.23041	0.0987631	0.921326	0.962233
AFUB_008170	6348.24	-0.645989	0.283928	-2.27518	0.0228949	0.0982279
AFUB_008230	828.397	-0.278263	0.193973	-1.43455	0.151416	0.348606
AFUB_008240	1202.45	0.136781	0.140625	0.972665	0.33072	0.561553
AFUB_008250	3498.05	-0.100344	0.161124	-0.622775	0.533432	0.737554
AFUB_008260	4565.3	-0.507188	0.126937	-3.99558	6.45365e-05	0.00112386
AFUB_008270	692.051	-0.291201	0.238463	-1.22116	0.222026	0.441067
AFUB_008280	303.615	-0.0341937	0.180942	-0.188976	0.850111	0.92699
AFUB_008290	739.099	0.236259	0.217376	1.08687	0.277093	0.506122
AFUB_008300	1760.06	0.0720036	0.138765	0.518889	0.603838	0.782821
AFUB_008310	488.975	-0.11387	0.159374	-0.714481	0.47493	0.688161
AFUB_008320	2636.26	-0.0473704	0.200317	-0.236477	0.813062	0.910938
AFUB_008330	415.14	0.149557	0.155078	0.964398	0.334847	0.565715
AFUB_008340	831.323	1.067	0.199569	5.3465	8.96704e-08	4.13621e-06
AFUB_008350	1510.72	-0.300044	0.198982	-1.5079	0.13158	0.316308
AFUB_008360	1271.29	-0.0904492	0.164136	-0.551063	0.58159	0.769147
AFUB_008370	329.495	-0.341039	0.192162	-1.77475	0.0759396	0.221017
AFUB_008380	1112.43	0.376961	0.13741	2.74334	0.00608181	0.0381776
AFUB_008390	248.162	0.330575	0.300291	1.10085	0.270963	0.498836
AFUB_008400	1556.04	-0.208708	0.118812	-1.75662	0.078982	0.226594
AFUB_008410	241.516	0.128509	0.247976	0.518232	0.604296	0.7832
AFUB_008420	175.187	0.253801	0.270977	0.936613	0.348958	0.57992
AFUB_008430	5243.45	-0.269599	0.122866	-2.19426	0.0282168	0.112265
AFUB_008440	1622.42	-0.324775	0.167672	-1.93697	0.0527491	0.173313
AFUB_008450	18475.4	-0.227063	0.307172	-0.739204	0.459783	0.677002
AFUB_008460	1791.05	0.103596	0.180494	0.573961	0.565994	0.759833
AFUB_008470	865.122	-0.419521	0.174431	-2.40508	0.0161691	0.0771028
AFUB_008480	627.279	0.177242	0.163819	1.08194	0.279278	0.508836
AFUB_008490	1168.87	0.381175	0.340689	1.11884	0.26321	0.490771
AFUB_008500	579.111	1.29065	0.540458	2.38807	0.0169369	0.0796397
AFUB_008510	340.931	0.145265	0.223413	0.65021	0.515557	0.723183
AFUB_008520	20749.2	-0.48333	0.197358	-2.449	0.0143255	0.0709598
AFUB_008530	357.528	0.0554086	0.153154	0.361783	0.717514	0.855892
AFUB_008540	61.7109	1.90257	0.619498	3.07115	0.00213239	0.0174447
AFUB_008550	1060.67	-0.435353	0.173889	-2.50363	0.0122928	0.0635193
AFUB_008560	920.773	0.202433	0.141263	1.43302	0.151852	0.348606
AFUB_008570	1338.78	-0.492247	0.161706	-3.04409	0.00233383	0.0186706
AFUB_008580	126.231	0.736224	0.35193	2.09196	0.0364421	0.134713
AFUB_008590	866.147	0.211216	0.309819	0.681741	0.495403	0.705933
AFUB_008600	1016.35	-0.281738	0.141333	-1.99344	0.0462138	0.158946
AFUB_008610	423.212	0.554128	0.261584	2.11836	0.0341446	0.128327
AFUB_008620	870.479	-0.70265	0.31708	-2.216	0.0266916	0.108557
AFUB_008630	955.021	-0.674453	0.183546	-3.67458	0.000238243	0.00312458
AFUB_008640	346.415	0.261858	0.18799	1.39293	0.16364	0.366234
AFUB_008650	188.795	-0.0928533	0.267912	-0.346581	0.728906	0.862308
AFUB_008660	627.145	-0.100495	0.146503	-0.685955	0.492741	0.7033
AFUB_008670	2892.47	-0.243739	0.215799	-1.12947	0.2587	0.485852
AFUB_008680	11.1822	-0.133051	0.828834	-0.160528	0.872465	0.939259
AFUB_008690	265.975	1.79559	0.610097	2.94311	0.00324929	0.0240983
AFUB_008700	2529.7	0.00474069	0.11382	0.0416508	0.966777	0.984061
AFUB_008710	2676.31	-0.610045	0.168457	-3.62136	0.000293056	0.00367038
AFUB_008720	76.4243	-1.05513	0.405686	-2.60085	0.00929924	0.0520009
AFUB_008730	430.223	-0.294598	0.217803	-1.35259	0.176188	0.385387
AFUB_008740	524.218	-0.530009	0.15655	-3.38555	0.000710361	0.00734118
AFUB_008750	2751.37	-0.398837	0.153985	-2.5901	0.00959486	0.0530579
AFUB_008760	23.3634	0.0783962	0.61635	0.127194	0.898787	0.951728
AFUB_008800	444.163	0.386468	0.2841	1.36032	0.173728	0.38195
AFUB_008810	236.949	0.190892	0.227657	0.838507	0.401746	0.629506
AFUB_008820	464.431	-0.0225847	0.153465	-0.147166	0.883001	0.943957
AFUB_008830	198.49	0.0378723	0.206215	0.183655	0.854284	0.92916
AFUB_008840	600.533	0.0305447	0.143499	0.212856	0.831439	0.920251
AFUB_008850	1172.25	0.032221	0.165581	0.194593	0.845712	0.924618
AFUB_008860	1526.87	-0.440974	0.237196	-1.85911	0.0630115	0.195101
AFUB_008870	549.829	-0.00981112	0.263793	-0.0371925	0.970331	0.98599
AFUB_008880	84.2068	0.954451	0.505335	1.88875	0.0589255	0.186542
AFUB_008890	15806.6	-0.34203	0.169376	-2.01936	0.0434497	0.15251
AFUB_008900	948.991	-0.369861	0.138026	-2.67964	0.00737023	0.0441653
AFUB_008910	667.73	-0.286018	0.203046	-1.40864	0.158943	0.359389
AFUB_008920	3722.06	0.2601	0.221676	1.17334	0.24066	0.464013
AFUB_008930	1008.64	-0.183106	0.143027	-1.28022	0.200466	0.41558
AFUB_008940	1120.17	-0.0403622	0.138842	-0.290706	0.771276	0.887357
AFUB_008950	2243.98	-0.130416	0.140854	-0.925891	0.354503	0.585431
AFUB_008960	3082.45	-0.0309604	0.146742	-0.210986	0.832898	0.920941
AFUB_008970	160.938	1.40665	0.501717	2.80367	0.00505241	0.0335738
AFUB_008980	682.835	0.527076	0.184587	2.85543	0.00429781	0.0299485
AFUB_008990	543.159	-0.198764	0.176582	-1.12562	0.260325	0.487935
AFUB_009000	919.416	-0.30519	0.124807	-2.44531	0.0144729	0.0714652
AFUB_009010	502.88	-0.0322908	0.151715	-0.212839	0.831453	0.920251
AFUB_009020	254.674	0.444291	0.308164	1.44174	0.149376	0.345609
AFUB_009030	983.074	0.00771743	0.255845	0.0301645	0.975936	0.988904
AFUB_009040	2717.45	-0.338913	0.162911	-2.08036	0.037493	0.137523
AFUB_009050	1572.2	-0.21897	0.157501	-1.39027	0.164446	0.367588
AFUB_009060	2257.37	-0.287063	0.208094	-1.37949	0.167745	0.372516
AFUB_009070	695.307	0.016935	0.194164	0.08722	0.930497	0.967136
AFUB_009080	2004.75	-0.0936323	0.160579	-0.583092	0.559831	0.755281
AFUB_009090	834.006	-0.144785	0.209532	-0.690992	0.489571	0.700042
AFUB_009100	382.533	-0.0717422	0.193014	-0.371695	0.71012	0.85074
AFUB_009110	2418.7	-0.39641	0.166858	-2.37574	0.017514	0.081462
AFUB_009120	1537.59	0.440543	0.23652	1.8626	0.0625182	0.194081
AFUB_009130	903.792	-0.297925	0.128952	-2.31036	0.0208681	0.0919949
AFUB_009140	711.83	0.1911	0.182506	1.04709	0.295059	0.524254
AFUB_009150	625.373	0.00408556	0.199231	0.0205066	0.983639	0.992455
AFUB_009160	58.9705	-0.544513	0.380076	-1.43264	0.15196	0.34877
AFUB_009170	338.836	0.613174	0.163123	3.75896	0.000170622	0.00245198
AFUB_009180	939.986	0.188712	0.187484	1.00655	0.31415	0.544166
AFUB_009190	320.609	0.548775	0.197873	2.77336	0.005548	0.035737
AFUB_009199	101.915	0.239415	0.315036	0.759959	0.447279	0.667319
AFUB_009200	412.839	0.0887031	0.250144	0.354607	0.722884	0.85865
AFUB_009210	362.95	0.067459	0.263758	0.255761	0.798136	0.902232
AFUB_009220	953.808	-0.284497	0.244346	-1.16432	0.244295	0.468001
AFUB_009230	1870.13	-0.324957	0.196397	-1.65459	0.0980078	0.260692
AFUB_009240	516.625	0.043731	0.187856	0.23279	0.815925	0.912567
AFUB_009250	4691.19	-0.418465	0.177811	-2.35343	0.0186009	0.0848893
AFUB_009260	1608.2	-0.138554	0.228188	-0.607192	0.543724	0.74503
AFUB_009270	1340.02	-0.104801	0.126015	-0.831651	0.405606	0.632949
AFUB_009280	2252.6	-0.224204	0.131073	-1.71053	0.0871673	0.241406
AFUB_009290	1257.4	-0.515952	0.233116	-2.21329	0.026878	0.109175
AFUB_009300	799.333	-0.234629	0.265181	-0.884789	0.376271	0.606652
AFUB_009310	2066.02	-0.204977	0.247585	-0.827908	0.407723	0.634768
AFUB_009320	488.827	0.658315	0.349593	1.88309	0.0596884	0.188075
AFUB_009330	9329.86	0.0592328	0.27246	0.2174	0.827897	0.918418
AFUB_009340	348.495	0.562967	0.215192	2.61612	0.0088935	0.0501772
AFUB_009350	203.102	0.488414	0.257491	1.89682	0.0578523	0.184628
AFUB_009360	209.981	0.0320894	0.234506	0.136838	0.891159	0.948216
AFUB_009370	1355.75	0.0181929	0.158963	0.114447	0.908883	0.956421
AFUB_009380	22412.1	-0.0539097	0.337803	-0.159589	0.873205	0.939259
AFUB_009390	840.544	0.164101	0.248137	0.66133	0.508401	0.717207
AFUB_009400	610.948	-0.195885	0.162448	-1.20583	0.227882	0.449303
AFUB_009410	2799.72	-0.48301	0.159705	-3.02439	0.00249138	0.019592
AFUB_009420	189.897	0.737634	0.24967	2.95443	0.00313245	0.0233416
AFUB_009430	2174.91	0.233176	0.185208	1.25899	0.208033	0.42524
AFUB_009440	207.735	0.169729	0.205697	0.825141	0.409291	0.636137
AFUB_009450	422.915	-0.0325364	0.301844	-0.107792	0.914161	0.959657
AFUB_009460	3336.89	-0.172675	0.146483	-1.1788	0.238476	0.461152
AFUB_009470	4294.38	-0.166862	0.182439	-0.91462	0.360391	0.590515
AFUB_009480	54.7525	0.300429	0.41626	0.721733	0.470459	0.684409
AFUB_009490	915.194	0.298301	0.201259	1.48218	0.138293	0.327334
AFUB_009500	1178.55	-0.182225	0.284051	-0.641524	0.521183	0.727854
AFUB_009510	398.946	-0.0337051	0.236157	-0.142723	0.886509	0.945465
AFUB_009520	132.154	2.06334	0.475173	4.34228	1.41011e-05	0.000309373
AFUB_009530	51.4569	1.26747	0.396427	3.19725	0.00138745	0.0125189
AFUB_009540	17886.1	-0.402591	0.154355	-2.60821	0.00910162	0.0510819
AFUB_009550	123.238	2.70201	0.653763	4.13301	3.58037e-05	0.000665147
AFUB_009560	44.001	3.26617	0.93235	3.50316	0.000459767	0.00523802
AFUB_009570	8.25143	3.97598	1.51027	2.63263	0.00847264	0.048852
AFUB_009580	37.5822	2.27943	0.781433	2.91698	0.00353434	0.0257479
AFUB_009590	23.8949	0.0813867	0.438261	0.185704	0.852677	0.928372
AFUB_009600	1231.24	-0.0859219	0.156585	-0.548725	0.583194	0.7697
AFUB_009610	1168.43	-0.0460365	0.139826	-0.329241	0.741973	0.871205
AFUB_009620	1329.12	-0.373246	0.189194	-1.97283	0.0485155	0.164372
AFUB_009630	4523.16	0.212603	0.274807	0.773645	0.439141	0.660889
AFUB_009640	136.59	0.179192	0.268386	0.667666	0.504347	0.713643
AFUB_009650	20.9626	-0.0464098	0.562876	-0.0824513	0.934288	0.968709
AFUB_009660	3.94388	0.666865	1.13134	0.589447	0.555562	0.752529
AFUB_009670	252.661	5.34961	1.3518	3.95739	7.57742e-05	0.00128635
AFUB_009680	577.626	0.170485	0.229931	0.74146	0.458415	0.676145
AFUB_009690	471.549	-0.0131797	0.155479	-0.084768	0.932446	0.967818
AFUB_009705	1453.02	-0.184961	0.181772	-1.01754	0.308894	0.538614
AFUB_009720	2180.9	-0.425684	0.182731	-2.32957	0.0198287	0.0885272
AFUB_009730	912.475	0.0719711	0.252944	0.284534	0.776001	0.890053
AFUB_009740	671.821	-0.145109	0.232947	-0.622929	0.533331	0.737523
AFUB_009750	1745.14	0.0471525	0.142806	0.330186	0.741259	0.870835
AFUB_009760	49592.7	-0.446292	0.303876	-1.46866	0.141924	0.333343
AFUB_009770	1290.77	0.0747155	0.138762	0.538442	0.590272	0.774317
AFUB_009780	1518.31	-0.149371	0.205414	-0.727171	0.467121	0.682626
AFUB_009790	3152.56	-0.619381	0.43218	-1.43316	0.151813	0.348606
AFUB_009800	8943.25	0.378343	0.282915	1.3373	0.181124	0.391387
AFUB_009810	2369.29	1.23546	0.256018	4.8257	1.39514e-06	4.41218e-05
AFUB_009820	874.279	-0.403302	0.173978	-2.31812	0.0204426	0.0904711
AFUB_009830	1456.98	-0.0865415	0.16049	-0.539233	0.589726	0.773987
AFUB_009840	69.7915	1.13668	0.684868	1.6597	0.0969747	0.258599
AFUB_009850	903.178	0.0775679	0.235151	0.329865	0.741502	0.871012
AFUB_009860	767.333	-0.428706	0.284887	-1.50483	0.132368	0.317474
AFUB_009870	453.044	-0.111012	0.260376	-0.426353	0.66985	0.827771
AFUB_009880	200.104	-0.0529844	0.235255	-0.225221	0.821807	0.915637
AFUB_009900	729.96	-0.49661	0.178592	-2.78069	0.00542429	0.0352039
AFUB_009910	351.327	0.484584	0.16836	2.87826	0.00399881	0.028388
AFUB_009920	950.38	-0.263068	0.238663	-1.10226	0.27035	0.498134
AFUB_009930	1444.27	-0.0323054	0.234472	-0.137779	0.890415	0.947531
AFUB_009940	10518.9	-0.504054	0.132874	-3.79347	0.000148554	0.00220523
AFUB_009950	946.566	-0.210068	0.173524	-1.2106	0.226049	0.446713
AFUB_009960	663.117	-0.129819	0.214411	-0.605468	0.544868	0.746092
AFUB_009970	309.253	0.169312	0.202515	0.836048	0.403128	0.630809
AFUB_009980	1303.19	-0.590328	0.190494	-3.09894	0.00194217	0.0162811
AFUB_009990	315.95	-0.230642	0.292915	-0.787403	0.431046	0.654504
AFUB_010000	3112.69	0.877416	0.312732	2.80565	0.00502148	0.0334153
AFUB_010010	76.9481	0.968827	0.358823	2.70002	0.00693361	0.0422178
AFUB_010020	840.705	0.504624	0.328715	1.53514	0.124749	0.306158
AFUB_010030	2700.36	0.880808	0.246748	3.56967	0.000357427	0.00425672
AFUB_010040	2045.38	-0.306839	0.246459	-1.24499	0.213136	0.431222
AFUB_010050	30457.2	-0.491359	0.252065	-1.94934	0.0512553	0.170359
AFUB_010060	316.617	-0.44389	0.17957	-2.47196	0.0134376	0.0676604
AFUB_010070	243.347	0.0229763	0.196015	0.117217	0.906688	0.955174
AFUB_010080	459.759	0.508174	0.264285	1.92283	0.0545018	0.177042
AFUB_010090	419.397	0.0611118	0.171497	0.356343	0.721584	0.858168
AFUB_010100	2159.79	-0.235384	0.181373	-1.29779	0.194359	0.407147
AFUB_010110	1446.1	0.0405623	0.193087	0.210073	0.833611	0.921412
AFUB_010120	757.904	-0.201059	0.152856	-1.31535	0.188393	0.399965
AFUB_010130	1014.19	-0.157106	0.145487	-1.07987	0.2802	0.510024
AFUB_010140	355.484	0.254876	0.304528	0.836954	0.402618	0.630262
AFUB_010150	69.7677	1.40532	0.411664	3.41377	0.000640708	0.00676176
AFUB_010160	647.243	-0.0254211	0.163685	-0.155305	0.876581	0.940323
AFUB_010170	908.226	-0.221495	0.230706	-0.960076	0.337017	0.567785
AFUB_010180	756.794	-0.403301	0.271415	-1.48592	0.137301	0.325637
AFUB_010190	284.623	0.764032	0.462865	1.65066	0.0988083	0.262158
AFUB_010200	1031.9	-0.454115	0.240707	-1.88659	0.0592161	0.187086
AFUB_010210	257.798	1.87231	0.599491	3.12316	0.00178918	0.0153525
AFUB_010220	520.422	-0.634188	0.140903	-4.50087	6.76748e-06	0.000162179
AFUB_010230	2066.5	-0.0932395	0.144785	-0.643985	0.519585	0.726267
AFUB_010240	1308.5	-0.490913	0.239584	-2.04903	0.0404594	0.145266
AFUB_010250	162.876	-0.138205	0.300895	-0.459312	0.64601	0.811603
AFUB_010260	483.31	0.0848435	0.211811	0.400562	0.688743	0.839056
AFUB_010270	844.386	-0.15522	0.17759	-0.874037	0.382098	0.613301
AFUB_010280	1038.91	-0.334323	0.186743	-1.79029	0.0734075	0.216001
AFUB_010290	34.1392	1.71343	0.713958	2.3999	0.0163996	0.0778096
AFUB_010300	1602.71	0.220314	0.166928	1.31981	0.186897	0.398669
AFUB_010310	318.639	0.909975	0.55483	1.6401	0.100985	0.265987
AFUB_010320	563.739	-0.268348	0.232953	-1.15194	0.249344	0.475171
AFUB_010330	16420.7	-0.386975	0.12459	-3.10598	0.0018965	0.0160406
AFUB_010340	1250.8	0.147408	0.120144	1.22693	0.219848	0.438306
AFUB_010350	21994.1	-0.769002	0.285612	-2.69247	0.0070924	0.0429965
AFUB_010360	665.36	0.370868	0.338191	1.09662	0.272806	0.501683
AFUB_010370	1143.25	0.622384	0.208926	2.97897	0.00289219	0.0219491
AFUB_010380	1141.6	0.0472338	0.132235	0.357197	0.720944	0.858164
AFUB_010390	4454.19	-0.44664	0.107205	-4.16623	3.09683e-05	0.000589207
AFUB_010400	298.917	0.0227564	0.181873	0.125122	0.900427	0.952717
AFUB_010410	326.526	-0.803052	0.287616	-2.7921	0.00523666	0.0342684
AFUB_010420	273.879	0.329135	0.177733	1.85185	0.0640475	0.197418
AFUB_010430	115.806	1.45585	0.350957	4.14822	3.35072e-05	0.000631163
AFUB_010440	8.24797	3.45154	2.19101	1.57532	0.115183	0.290911
AFUB_010450	12.7338	1.90636	1.03497	1.84194	0.0654836	0.20042
AFUB_010460	22.0911	0.509505	0.732439	0.695629	0.486661	0.698616
AFUB_010470	63.0715	0.656206	0.411756	1.59368	0.111008	0.284008
AFUB_010490	285.624	0.0721354	0.228314	0.315948	0.752042	0.877506
AFUB_010500	1201.58	-0.112584	0.147605	-0.762739	0.445619	0.665774
AFUB_010510	1738.11	0.0697439	0.117013	0.596035	0.551152	0.749704
AFUB_010520	1073.6	-0.297367	0.290395	-1.02401	0.305832	0.535328
AFUB_010530	86.2199	2.73101	0.653178	4.1811	2.90097e-05	0.000561899
AFUB_010540	1362.51	-0.299155	0.178418	-1.6767	0.0936006	0.25281
AFUB_010550	2534.66	-0.0981527	0.12582	-0.780104	0.43533	0.658005
AFUB_010560	22029.1	-0.434384	0.167371	-2.59533	0.00945	0.0525642
AFUB_010570	622.949	-0.102313	0.217794	-0.469767	0.638522	0.806313
AFUB_010580	644.017	-0.113137	0.209984	-0.538786	0.590034	0.774159
AFUB_010590	653.859	-0.614192	0.273979	-2.24175	0.0249777	0.10414
AFUB_010600	27.6092	1.07202	0.637365	1.68195	0.092578	0.251086
AFUB_010610	15980.1	-0.0829935	0.325285	-0.255141	0.798614	0.902449
AFUB_010620	17157.4	-0.322215	0.107815	-2.98858	0.00280274	0.0215009
AFUB_010630	920.126	0.0394511	0.176138	0.223978	0.822775	0.916283
AFUB_010640	13.2536	0.564248	0.699557	0.806579	0.419909	0.645636
AFUB_010650	37108.9	-0.186637	0.299444	-0.623278	0.533102	0.73742
AFUB_010660	8.288	1.76945	0.960753	1.84174	0.0655139	0.20042
AFUB_010670	0.117949	0.911779	4.08047	0.223449	0.823186	NA
AFUB_010680	795.047	0.206591	0.189895	1.08792	0.276629	0.505763
AFUB_010690	4.98181	0.00165429	1.30473	0.00126792	0.998988	0.99947
AFUB_010700	31.5615	0.398058	0.382041	1.04192	0.297447	0.527115
AFUB_010710	12.3255	1.50571	0.676287	2.22643	0.0259852	0.106463
AFUB_010720	29.1379	-0.473232	0.503335	-0.940192	0.347119	0.577982
AFUB_010730	11.6975	0.539366	0.776398	0.694703	0.487241	0.698616
AFUB_010740	2.988	0.437914	1.77765	0.246344	0.805416	0.905803
AFUB_010750	1.02928	-0.95667	3.48918	-0.274182	0.783945	NA
AFUB_010760	32.7641	0.619423	0.567009	1.09244	0.27464	0.503782
AFUB_010770	11.0756	0.585691	0.834824	0.701575	0.482944	0.694981
AFUB_010780	32.3714	1.24345	0.487674	2.54976	0.0107799	0.0579173
AFUB_010790	16.9866	0.623842	0.749747	0.832069	0.40537	0.632858
AFUB_010800	43.8567	0.144598	0.4798	0.301372	0.763131	0.88438
AFUB_010810	999.328	0.657098	0.275865	2.38196	0.017221	0.0806575
AFUB_010820	1905.08	0.284458	0.276232	1.02978	0.303114	0.532745
AFUB_010830	306.127	0.151925	0.195783	0.775988	0.437756	0.659985
AFUB_010840	206.552	0.0515543	0.251659	0.204857	0.837684	0.92193
AFUB_010850	5079.57	-0.345515	0.142845	-2.41881	0.0155713	0.0753158
AFUB_010860	2.80099	3.83958	1.74511	2.20019	0.0277934	0.111315
AFUB_010870	771.866	-0.221427	0.168568	-1.31358	0.188988	0.400282
AFUB_010880	2602.92	-0.485592	0.239288	-2.02931	0.0424263	0.150006
AFUB_010890	9267.88	-0.261262	0.240653	-1.08564	0.277639	0.506923
AFUB_010900	1884.28	-0.234374	0.117649	-1.99216	0.0463539	0.159274
AFUB_010910	5165.66	0.121494	0.160063	0.759042	0.447827	0.667694
AFUB_010920	2373.53	0.732883	0.184545	3.97131	7.14796e-05	0.00123567
AFUB_010930	1289.1	-0.424487	0.225676	-1.88095	0.059978	0.188799
AFUB_010940	520.517	-0.0788485	0.238799	-0.330187	0.741258	0.870835
AFUB_010950	248.618	0.397748	0.259499	1.53275	0.125337	0.307201
AFUB_010960	372.452	0.302376	0.232027	1.30319	0.192509	0.404794
AFUB_010970	309.122	-0.0514193	0.226381	-0.227136	0.820318	0.914842
AFUB_010980	1330.59	-0.433412	0.150905	-2.87208	0.00407784	0.0287976
AFUB_010990	2948.66	-0.869121	0.15883	-5.47201	4.44968e-08	2.23587e-06
AFUB_011000	22.9681	0.355168	0.770397	0.46102	0.644784	0.810998
AFUB_011010	31.0983	1.17037	0.600383	1.94938	0.0512503	0.170359
AFUB_011020	47.3059	0.427727	0.37645	1.13621	0.255869	0.482547
AFUB_011030	17.8223	0.0474879	0.609506	0.0779122	0.937898	0.970824
AFUB_011040	17.7435	0.292518	0.717234	0.407841	0.68339	0.835441
AFUB_011050	24.7762	0.663968	0.543627	1.22137	0.221947	0.441066
AFUB_011060	127.143	1.25993	0.465898	2.70429	0.00684496	0.0418667
AFUB_011070	231.99	0.690441	0.343125	2.01222	0.0441972	0.154217
AFUB_011080	123.853	3.75108	0.93999	3.99056	NA	NA
AFUB_011090	52.7641	1.58263	0.520014	3.04344	0.00233888	0.0186952
AFUB_011100	1039.02	-0.213264	0.144783	-1.473	0.140752	0.331072
AFUB_011110	145.464	-0.0153855	0.230372	-0.0667857	0.946752	0.974156
AFUB_011120	838.994	-0.374384	0.181292	-2.06509	0.0389147	0.141366
AFUB_011130	801.462	-0.323055	0.18865	-1.71246	0.0868128	0.240872
AFUB_011140	24149.3	-0.46312	0.180033	-2.57242	0.0100991	0.0551411
AFUB_011150	8.37737	0.432451	0.758581	0.570079	0.568624	0.761278
AFUB_011160	75.2668	0.185222	0.291528	0.63535	0.5252	0.731089
AFUB_011170	12918.6	-0.29486	0.166693	-1.76888	0.0769135	0.222891
AFUB_011180	987.151	-0.319313	0.378614	-0.843374	0.399019	0.62687
AFUB_011190	5.59753	-0.294108	1.01012	-0.291162	0.770927	0.887171
AFUB_011200	1443.13	-0.0857594	0.162753	-0.526931	0.598242	0.779516
AFUB_011210	1304.53	-0.072173	0.216492	-0.333375	0.738851	0.869302
AFUB_011220	876.993	-0.0787877	0.25515	-0.30879	0.757481	0.881026
AFUB_011230	268.033	0.139936	0.346974	0.403304	0.686725	0.838109
AFUB_011240	462.163	0.556646	0.243032	2.29043	0.0219966	0.095313
AFUB_011260	145.036	0.449624	0.403418	1.11454	0.265049	0.493173
AFUB_011270	30.8898	3.01866	0.856886	3.52283	0.000426969	0.00489978
AFUB_011280	94.7852	1.22759	0.447486	2.7433	0.00608247	0.0381776
AFUB_011290	4.60997	-0.853563	1.09205	-0.781612	0.434442	0.657084
AFUB_011300	209.234	0.520869	0.215599	2.41591	0.0156958	0.0755743
AFUB_011310	1146.52	-0.421155	0.20196	-2.08534	0.0370388	0.136492
AFUB_011320	1302.04	-0.491083	0.200889	-2.44454	0.0145036	0.0715791
AFUB_011330	533.597	0.427738	0.249005	1.71779	0.0858353	0.239145
AFUB_011340	1306.96	-0.106066	0.137785	-0.769791	0.441424	0.662291
AFUB_011350	4866.05	0.268678	0.336591	0.798233	0.424736	0.649256
AFUB_011360	368.35	0.386122	0.247539	1.55984	0.118797	0.296239
AFUB_011370	961.554	0.0996101	0.16456	0.605311	0.544972	0.746092
AFUB_011380	2492.24	-0.0921854	0.265484	-0.347235	0.728415	0.862096
AFUB_011390	1000.38	-0.307477	0.202892	-1.51547	0.129653	0.313315
AFUB_011400	2556.66	0.172435	0.310495	0.555355	0.578652	0.766782
AFUB_011410	3894.27	-0.855923	0.326414	-2.6222	0.00873648	0.0495499
AFUB_011420	3501.39	-0.155006	0.223826	-0.69253	0.488605	0.69919
AFUB_011430	528.352	-0.0548022	0.177973	-0.307925	0.75814	0.88125
AFUB_011440	233.356	0.298941	0.322957	0.925638	0.354634	0.585464
AFUB_011450	1034.87	-0.280802	0.171776	-1.63469	0.102113	0.267994
AFUB_011460	474.26	0.190055	0.214125	0.887588	0.374762	0.605333
AFUB_011470	1601.02	0.733755	0.188429	3.89407	9.85771e-05	0.00157991
AFUB_011480	118.386	0.0368463	0.297996	0.123647	0.901595	0.9531
AFUB_011490	907.371	0.28718	0.218557	1.31399	0.188851	0.400282
AFUB_011500	1786.54	-0.160195	0.123274	-1.2995	0.193772	0.406457
AFUB_011510	155.439	0.212083	0.275653	0.769384	0.441665	0.662408
AFUB_011520	234.834	0.0270031	0.222621	0.121296	0.903457	0.953568
AFUB_011530	1045.64	-0.127606	0.205737	-0.620238	0.535101	0.738458
AFUB_011540	4690.14	-0.323744	0.23017	-1.40654	0.159564	0.360362
AFUB_011550	581.004	0.288385	0.286177	1.00772	0.313591	0.543895
AFUB_011560	558.88	0.0355694	0.185755	0.191486	0.848145	0.92588
AFUB_011570	15.3212	-0.33636	0.776356	-0.433254	0.66483	0.824667
AFUB_011580	1867.94	-0.295406	0.218442	-1.35233	0.176269	0.38542
AFUB_011590	261.729	0.212991	0.278896	0.763693	0.44505	0.665359
AFUB_011600	216.269	0.91831	0.227592	4.0349	5.46255e-05	0.000963691
AFUB_011610	316.249	0.423023	0.201482	2.09956	0.0357678	0.132722
AFUB_011620	1676.42	-0.0710285	0.233483	-0.304213	0.760965	0.883015
AFUB_011630	524.947	-0.110898	0.163998	-0.676219	0.498901	0.709309
AFUB_011640	12129.3	-0.280412	0.303958	-0.922537	0.356249	0.586573
AFUB_011650	5507.83	-0.255496	0.231951	-1.10151	0.270674	0.498539
AFUB_011660	114.045	0.726389	0.288089	2.5214	0.0116888	0.0612691
AFUB_011670	583.421	0.71695	0.201757	3.55354	0.000380087	0.00447028
AFUB_011680	331.011	-0.506449	0.398668	-1.27035	0.203959	0.420457
AFUB_011690	94.2165	0.188892	0.295619	0.63897	0.522842	0.729096
AFUB_011700	163.653	0.102784	0.188613	0.544947	0.58579	0.77148
AFUB_011710	454.624	-0.209634	0.203386	-1.03072	0.302673	0.53242
AFUB_011720	27257.7	0.509887	0.372278	1.36964	0.170799	0.377354
AFUB_011730	1234.21	-0.205078	0.13412	-1.52906	0.126249	0.308609
AFUB_011740	4.84124	1.35587	1.09562	1.23754	0.215886	0.43416
AFUB_011750	1038	-0.541358	0.167447	-3.233	0.00122496	0.0113785
AFUB_011760	2299.75	-0.587078	0.203608	-2.88337	0.00393446	0.0280575
AFUB_011770	367.165	0.483827	0.205193	2.35791	0.0183783	0.0841169
AFUB_011780	351.405	0.555204	0.42319	1.31195	0.189538	0.400775
AFUB_011790	50.4403	0.418467	0.361271	1.15832	0.246734	0.471603
AFUB_011800	2814.53	0.172553	0.209981	0.821756	0.411216	0.638184
AFUB_011810	2135.23	0.20599	0.154016	1.33745	0.181074	0.391369
AFUB_011820	3551.09	-1.88612	0.196081	-9.61908	6.64214e-22	1.90328e-19
AFUB_011830	1.17858	2.45934	2.69033	0.91414	0.360643	NA
AFUB_011840	1072.74	0.222776	0.156137	1.4268	0.153638	0.351598
AFUB_011850	939.57	0.046861	0.146963	0.318862	0.749831	0.87644
AFUB_011860	1755.78	-0.29576	0.194022	-1.52436	0.127418	0.310052
AFUB_011870	65.3297	1.22999	0.505794	2.4318	0.015024	0.0733439
AFUB_011880	73.0642	0.0660607	0.331378	0.199351	0.841988	0.923861
AFUB_011890	2.46615	0.472267	1.46502	0.322361	0.747179	0.875288
AFUB_011900	2.92856	2.87286	1.65951	1.73114	0.083426	0.234575
AFUB_011910	51.5565	0.741307	0.59847	1.23867	0.215467	0.433659
AFUB_011920	141.321	-0.0312376	0.233884	-0.13356	0.89375	0.949327
AFUB_011930	558.657	1.10585	0.365865	3.02255	0.00250654	0.0196859
AFUB_011940	33.1409	0.117653	0.47229	0.249112	0.803274	0.904688
AFUB_011950	389.923	0.893481	0.411723	2.1701	0.0299993	0.116639
AFUB_011960	1167.7	0.193729	0.179283	1.08058	0.279885	0.509549
AFUB_011970	0.938087	-0.142222	2.28892	-0.0621351	0.950455	NA
AFUB_011980	82.8962	-0.345904	0.30744	-1.12511	0.260543	0.488126
AFUB_011990	471.434	-0.216461	0.142134	-1.52293	0.127776	0.310603
AFUB_012000	3408.32	0.0794839	0.128395	0.619057	0.535879	0.738993
AFUB_012010	1065.02	0.0489762	0.122108	0.401089	0.688355	0.839003
AFUB_012020	3111.68	-0.0255333	0.124684	-0.204783	0.837741	0.92193
AFUB_012030	437.493	-0.26805	0.272428	-0.983928	0.325151	0.555328
AFUB_012040	521.608	0.0600374	0.263699	0.227674	0.8199	0.914697
AFUB_012050	97.9528	-0.0487627	0.239541	-0.203567	0.838692	0.922288
AFUB_012060	1191.99	-0.436211	0.257895	-1.69143	0.0907541	0.248098
AFUB_012070	54.0865	0.0833507	0.439356	0.189711	0.849535	0.926766
AFUB_012080	10874.3	-0.320844	0.237345	-1.35181	0.176437	0.385469
AFUB_012090	1279.21	-1.04084	0.211717	-4.9162	8.82423e-07	2.97719e-05
AFUB_012100	424.02	0.359455	0.330541	1.08747	0.276827	0.505832
AFUB_012110	956.938	-0.136046	0.274057	-0.496414	0.619602	0.793793
AFUB_012120	781.422	0.0552628	0.244961	0.225598	0.821514	0.915533
AFUB_012130	1619.94	0.0219778	0.157195	0.139812	0.888808	0.946436
AFUB_012140	441.172	0.669664	0.25429	2.63347	0.00845177	0.0487614
AFUB_012150	830.989	0.0269756	0.253325	0.106486	0.915197	0.959967
AFUB_012160	361.621	-0.0626586	0.282591	-0.221729	0.824525	0.917368
AFUB_012170	802.295	0.0751609	0.263016	0.285766	0.775057	0.889435
AFUB_012180	10.4064	-0.318589	1.01869	-0.312743	0.754476	0.878794
AFUB_012190	411.877	0.149757	0.180099	0.831522	0.405679	0.632949
AFUB_012200	1150.45	-0.621749	0.198949	-3.12517	0.00177702	0.015262
AFUB_012210	1071.33	-0.136585	0.189871	-0.719355	0.471922	0.68592
AFUB_012220	841.016	-0.203599	0.155265	-1.3113	0.189755	0.401146
AFUB_012230	1808.67	-0.506282	0.147567	-3.43086	0.000601662	0.0064286
AFUB_012240	2841.4	-0.187431	0.307395	-0.609739	0.542035	0.744334
AFUB_012250	330.017	-0.237695	0.266456	-0.892062	0.37236	0.602916
AFUB_012260	1295.36	0.058813	0.151924	0.387122	0.698666	0.844542
AFUB_012270	5313.64	-0.676155	0.191239	-3.53565	0.000406777	0.00471961
AFUB_012280	655.396	0.0952338	0.165734	0.574617	0.56555	0.759637
AFUB_012290	323.718	-0.0657061	0.234836	-0.279796	0.779634	0.891011
AFUB_012300	40414.1	-0.412066	0.252626	-1.63113	0.102863	0.269065
AFUB_012310	86584.6	-0.337163	0.259964	-1.29696	0.194645	0.407564
AFUB_012320	5882.79	-0.653989	0.151001	-4.33103	1.48415e-05	0.000323366
AFUB_012330	43.0596	-0.0732063	0.352726	-0.207544	0.835585	0.92193
AFUB_012340	619.352	0.293332	0.303639	0.966054	0.334017	0.564617
AFUB_012350	308.158	0.337795	0.220749	1.53022	0.125962	0.308097
AFUB_012360	87.9825	1.6602	0.34846	4.76438	1.89434e-06	5.66864e-05
AFUB_012370	24679.1	-0.486294	0.214452	-2.26761	0.0233531	0.0995613
AFUB_012380	3318.56	-0.0698373	0.194904	-0.358316	0.720107	0.857814
AFUB_012390	791.766	0.0627906	0.211644	0.29668	0.766711	0.886071
AFUB_012400	2294.36	1.77092	0.41233	4.2949	1.74772e-05	0.000368073
AFUB_012410	845.116	-0.148282	0.164265	-0.902699	0.366686	0.597927
AFUB_012420	3432.96	-0.104421	0.22121	-0.472044	0.636896	0.805145
AFUB_012430	826.045	0.0164518	0.189342	0.0868893	0.930759	0.967136
AFUB_012440	3757.79	-0.0492903	0.176079	-0.279933	0.779529	0.891011
AFUB_012450	245.354	0.707463	0.305719	2.3141	0.0206624	0.0913006
AFUB_012460	267.639	0.00188645	0.221401	0.00852051	0.993202	0.997103
AFUB_012470	558.496	0.418122	0.169569	2.46579	0.013671	0.0685277
AFUB_012480	63.1308	-0.222783	0.300456	-0.741484	0.4584	0.676145
AFUB_012490	487.223	0.322433	0.173084	1.86287	0.0624799	0.194031
AFUB_012500	979.026	-0.223406	0.151578	-1.47387	0.140518	0.330943
AFUB_012510	175.174	0.513078	0.296901	1.72811	0.0839682	0.235539
AFUB_012520	262.81	0.0901725	0.182907	0.492997	0.622014	0.795305
AFUB_012530	4304.03	0.0648642	0.411129	0.157771	0.874637	0.939624
AFUB_012540	1217.61	-0.213908	0.162102	-1.31959	0.186972	0.398739
AFUB_012550	235.707	-0.400957	0.333418	-1.20256	0.229145	0.451039
AFUB_012560	19.6119	0.795796	0.52058	1.52867	0.126346	0.308636
AFUB_012570	3062.91	0.00792486	0.156867	0.0505194	0.959708	0.980716
AFUB_012580	1758.76	-0.338074	0.136369	-2.47911	0.0131709	0.0667083
AFUB_012590	71.8215	2.49724	0.611198	4.08581	4.39228e-05	0.000794137
AFUB_012600	70.8052	1.091	0.390578	2.79329	0.00521749	0.0342377
AFUB_012610	537.852	-0.271549	0.166937	-1.62665	0.10381	0.270725
AFUB_012620	2609.01	-0.251145	0.147102	-1.70728	0.0877698	0.242534
AFUB_012630	429.73	1.29673	0.332864	3.89569	9.79198e-05	0.00157471
AFUB_012640	892.621	0.447346	0.1925	2.32388	0.0201321	0.0894228
AFUB_012650	275.48	0.0157092	0.214	0.0734073	0.941482	0.972151
AFUB_012660	317.068	-0.487826	0.211711	-2.30421	0.0212109	0.093165
AFUB_012670	339.713	0.717047	0.336891	2.12842	0.0333022	0.125912
AFUB_012680	2186.79	-0.207984	0.191246	-1.08752	0.276808	0.505832
AFUB_012690	491.397	-0.853862	0.254012	-3.3615	0.000775191	0.00789043
AFUB_012700	1467.41	-0.604515	0.155231	-3.8943	9.84843e-05	0.00157991
AFUB_012710	545.058	0.404171	0.16581	2.43756	0.0147867	0.0725976
AFUB_012720	527.198	0.139142	0.171667	0.810536	0.417632	0.643795
AFUB_012730	226.745	0.400791	0.249619	1.60561	0.108359	0.279195
AFUB_012740	549.267	0.518129	0.305216	1.69758	0.0895869	0.245902
AFUB_012750	1668.01	-0.319015	0.206106	-1.54782	0.121666	0.300727
AFUB_012760	79.0594	2.38408	0.657031	3.62856	0.000285001	0.00360728
AFUB_012770	1737.52	-0.213956	0.141325	-1.51393	0.130043	0.313776
AFUB_012780	428.977	0.297845	0.235815	1.26304	0.206573	0.423722
AFUB_012790	3487.42	0.0350919	0.263453	0.1332	0.894035	0.94946
AFUB_012800	695.822	-0.182485	0.177956	-1.02545	0.305151	0.53455
AFUB_012810	2946.43	0.0670197	0.311578	0.215097	0.829691	0.91933
AFUB_012820	3076.38	-0.401989	0.166223	-2.41838	0.01559	0.0753675
AFUB_012830	544.036	0.24956	0.343679	0.726143	0.467751	0.682626
AFUB_012840	544.616	1.14932	0.409262	2.80827	0.00498092	0.0332389
AFUB_012850	198.541	0.476264	0.230798	2.06355	0.0390602	0.141732
AFUB_012860	532.531	0.197563	0.202234	0.976898	0.328619	0.559091
AFUB_012870	243.973	-0.10963	0.174199	-0.629336	0.529129	0.733751
AFUB_012880	788.274	0.106905	0.185668	0.575786	0.56476	0.759007
AFUB_012890	5101.9	-0.0276507	0.439061	-0.0629768	0.949785	0.975714
AFUB_012900	202.919	-0.215352	0.324464	-0.663716	0.506872	0.715905
AFUB_012910	1790.22	-0.0933453	0.14523	-0.64274	0.520393	0.726967
AFUB_012920	2500.16	-0.202099	0.26942	-0.750127	0.453178	0.671565
AFUB_012930	141.162	1.33803	0.310705	4.30645	1.65895e-05	0.000353311
AFUB_012940	1738.89	-0.275498	0.209131	-1.31735	0.187722	0.399675
AFUB_012950	424.778	0.0871633	0.208619	0.417811	0.676085	0.83178
AFUB_012960	3735.71	-0.150344	0.223323	-0.673213	0.500812	0.710849
AFUB_012970	7717.46	-0.321379	0.266813	-1.20451	0.228392	0.449823
AFUB_012980	7584.85	-0.379673	0.17488	-2.17105	0.0299275	0.116463
AFUB_012990	17998.7	-0.580063	0.142572	-4.06855	4.73059e-05	0.000845604
AFUB_013000	1493.74	0.234961	0.273255	0.859858	0.389867	0.618903
AFUB_013010	484.78	0.513635	0.227837	2.2544	0.0241712	0.101787
AFUB_013020	153.036	0.867731	0.366567	2.36718	0.0179241	0.0827187
AFUB_013030	542.015	-0.168342	0.143935	-1.16957	0.242175	0.465732
AFUB_013040	3087.68	0.463294	0.354325	1.30754	0.19103	0.403029
AFUB_013050	143.644	1.56991	0.317562	4.94363	7.66816e-07	2.63673e-05
AFUB_013060	1664.97	-0.612854	0.235112	-2.60665	0.00914319	0.0512495
AFUB_013070	1205.65	-0.178549	0.141175	-1.26473	0.205968	0.423214
AFUB_013080	1931.85	-0.521924	0.182164	-2.86513	0.00416844	0.0292626
AFUB_013090	322.03	-0.109827	0.165853	-0.662192	0.507848	0.716591
AFUB_013100	2750.82	-0.642746	0.231321	-2.77859	0.00545948	0.0353111
AFUB_013110	892.057	0.316045	0.132487	2.38548	0.0170566	0.0801628
AFUB_013120	404.333	0.271299	0.228032	1.18974	0.234149	0.456675
AFUB_013130	2.08759	2.4394	1.80103	1.35444	0.175595	NA
AFUB_013140	2.8503	-0.838364	1.38267	-0.606335	0.544292	0.745593
AFUB_013150	1860.76	0.0535947	0.255285	0.209941	0.833714	0.921412
AFUB_013160	717.364	1.95206	0.605956	3.22145	0.00127542	0.0116977
AFUB_013170	73.588	0.968709	0.520919	1.85961	0.0629401	0.194943
AFUB_013180	1953.4	-0.0410416	0.198812	-0.206434	0.836452	0.92193
AFUB_013190	861.709	-0.142896	0.133721	-1.06861	0.285245	0.514944
AFUB_013200	4639.34	-0.482272	0.156395	-3.08367	0.00204462	0.0169448
AFUB_013210	2215.4	-0.278456	0.113935	-2.44398	0.0145262	0.071616
AFUB_013220	981.909	0.465375	0.244361	1.90446	0.0568507	0.182354
AFUB_013230	4279.29	-0.417402	0.182248	-2.2903	0.0220038	0.095313
AFUB_013240	48469.1	0.0618311	0.460334	0.134318	0.893151	0.948948
AFUB_013250	949.85	-0.443216	0.207174	-2.13934	0.0324078	0.12317
AFUB_013260	18821.1	-0.0215572	0.176414	-0.122197	0.902743	0.953461
AFUB_013270	21905.1	-0.122699	0.158506	-0.774096	0.438874	0.660805
AFUB_013280	1773.37	-0.329602	0.389156	-0.846968	0.397013	0.62538
AFUB_013290	8.05074	-0.0975661	0.975433	-0.100023	0.920326	0.961479
AFUB_013300	63.3652	-0.735924	0.34541	-2.13058	0.0331237	0.125364
AFUB_013310	19.3	2.35798	0.89106	2.64626	0.00813865	0.0473303
AFUB_013330	217.172	-0.144271	0.244549	-0.589948	0.555225	0.752529
AFUB_013340	340.252	0.544588	0.193156	2.81942	0.0048111	0.0323339
AFUB_013350	70.5319	0.998889	0.351778	2.83955	0.00451779	0.0309677
AFUB_013360	270.011	0.337251	0.3204	1.0526	0.292526	0.521539
AFUB_013370	324.526	-0.0186101	0.204139	-0.0911638	0.927362	0.965137
AFUB_013380	635.056	0.0637734	0.165566	0.385184	0.700101	0.845162
AFUB_013390	1555.9	-0.693049	0.265137	-2.61393	0.00895077	0.0504101
AFUB_013400	757.104	0.132186	0.181768	0.727223	0.467089	0.682626
AFUB_013410	815.558	0.0171217	0.197354	0.0867564	0.930865	0.967136
AFUB_013420	1508.16	-0.0436026	0.151211	-0.288356	0.773074	0.888345
AFUB_013430	1698.8	-0.492271	0.16222	-3.0346	0.00240859	0.0191071
AFUB_013440	65.3083	-0.125321	0.500162	-0.25056	0.802154	0.904666
AFUB_013450	514.087	-0.0570087	0.306584	-0.185948	0.852486	0.928271
AFUB_013460	2272.01	-0.264205	0.235797	-1.12048	0.26251	0.490088
AFUB_013470	1355.67	-0.362566	0.163022	-2.22404	0.026146	0.106881
AFUB_013480	3582.3	-0.806733	0.29138	-2.76866	0.00562865	0.03606
AFUB_013490	121.46	-0.161048	0.351712	-0.457898	0.647026	0.811873
AFUB_013500	362.333	0.20307	0.235402	0.862651	0.388329	0.618085
AFUB_013510	816.773	-0.20505	0.158684	-1.29219	0.196292	0.410413
AFUB_013520	505.63	0.121497	0.166831	0.728265	0.466452	0.682331
AFUB_013530	89.7322	2.11437	0.380712	5.55372	2.79654e-08	1.47732e-06
AFUB_013540	189.935	0.105418	0.213592	0.493549	0.621625	0.795088
AFUB_013550	308.196	0.128221	0.209526	0.611959	0.540565	0.743178
AFUB_013560	1025.57	0.0189959	0.15681	0.121139	0.903581	0.953568
AFUB_013620	246.206	1.17485	0.426457	2.7549	0.005871	0.0372353
AFUB_013630	3633.02	-0.167233	0.221463	-0.755127	0.450173	0.669071
AFUB_013640	1273.87	-0.0708812	0.149172	-0.475163	0.63467	0.804052
AFUB_013650	562.537	-0.276223	0.24263	-1.13846	0.25493	0.481286
AFUB_013660	2978.97	-0.529899	0.204174	-2.59534	0.00944982	0.0525642
AFUB_013670	27.0954	1.47002	0.695761	2.11283	0.0346157	0.129532
AFUB_013680	35.3371	0.602058	0.529443	1.13715	0.255474	0.48204
AFUB_013690	885.845	-0.294172	0.272921	-1.07786	0.281094	0.510571
AFUB_013700	156.461	-0.22045	0.370798	-0.594529	0.552158	0.750605
AFUB_013710	191.687	1.2565	0.339472	3.70135	0.000214456	0.00288874
AFUB_013720	1473.5	-0.67583	0.155216	-4.35412	1.33599e-05	0.000296553
AFUB_013730	37.3952	0.456524	0.403288	1.13201	0.257632	0.484297
AFUB_013740	15817.7	-0.551031	0.255972	-2.1527	0.0313426	0.12032
AFUB_013750	79.2904	0.61815	0.42435	1.4567	0.1452	0.338931
AFUB_013760	2611.38	-0.684873	0.234631	-2.91894	0.00351229	0.0256618
AFUB_013770	5.98746	1.36265	1.00857	1.35106	0.176675	0.385829
AFUB_013790	726.079	0.0490254	0.220055	0.222787	0.823701	0.916775
AFUB_013800	182.462	1.17814	0.391183	3.01173	0.00259766	0.0202419
AFUB_013810	900.095	0.141082	0.201747	0.699299	0.484365	0.69639
AFUB_013820	432.595	0.505498	0.30611	1.65136	0.0986652	0.261925
AFUB_013830	1303.68	0.244375	0.287675	0.849483	0.395613	0.62411
AFUB_013840	656.604	-0.107966	0.205657	-0.52498	0.599597	0.780533
AFUB_013850	2222.57	-0.0816436	0.281445	-0.290087	0.77175	0.887578
AFUB_013860	800.224	0.139565	0.189617	0.736036	0.461708	0.678253
AFUB_013870	837.94	-0.258475	0.139897	-1.84761	0.0646591	0.198706
AFUB_013880	2494.94	-0.376971	0.21158	-1.7817	0.0747984	0.218773
AFUB_013890	2956.29	-1.37874	0.280951	-4.90742	9.22845e-07	3.0619e-05
AFUB_013900	659.887	-0.154848	0.198775	-0.779008	0.435975	0.658559
AFUB_013910	145.903	1.06871	0.385075	2.77534	0.00551441	0.0355691
AFUB_013920	132.738	1.01794	0.35762	2.84643	0.0044212	0.030516
AFUB_013930	37.0635	0.947579	0.493286	1.92095	0.054738	0.17738
AFUB_013940	328.434	1.41015	0.383066	3.68121	0.000232134	0.00306573
AFUB_013950	13297.7	-0.617374	0.199189	-3.09944	0.00193888	0.016268
AFUB_013960	864.799	-0.215379	0.154452	-1.39447	0.163176	0.36555
AFUB_013970	159.857	-0.317289	0.232403	-1.36525	0.172173	0.379858
AFUB_013980	290.507	-0.151194	0.299634	-0.504597	0.613842	0.790264
AFUB_013990	537.137	1.40347	1.03458	1.35655	0.174923	0.383598
AFUB_014000	181.786	0.753176	0.3492	2.15686	0.0310162	0.119428
AFUB_014010	25.2463	0.623823	0.496273	1.25701	0.208748	0.425874
AFUB_014020	443.493	0.00379807	0.149064	0.0254796	0.979672	0.990183
AFUB_014030	2342.93	-0.444086	0.244105	-1.81925	0.068874	0.206687
AFUB_014040	283.739	-0.400399	0.255059	-1.56983	0.116455	0.292716
AFUB_014050	68.9097	2.06204	0.437902	4.7089	2.49052e-06	7.15816e-05
AFUB_014060	82.595	0.0621953	0.414732	0.149965	0.880792	0.942405
AFUB_014070	105.36	0.542101	0.375516	1.44362	0.148847	0.344721
AFUB_014080	43.9311	0.654077	0.500338	1.30727	0.191121	0.403117
AFUB_014090	1520.54	0.951575	0.229348	4.14904	3.33878e-05	0.000630169
AFUB_014100	1423.6	0.512406	0.205869	2.48899	0.0128105	0.0654083
AFUB_014110	196.981	-0.257446	0.370939	-0.694039	0.487658	0.698616
AFUB_014120	296.681	-0.512769	0.26822	-1.91175	0.0559089	0.18025
AFUB_014130	171.739	-0.0764144	0.310128	-0.246396	0.805375	0.905803
AFUB_014140	5333.68	0.141994	0.228716	0.620832	0.53471	0.738242
AFUB_014150	2355.3	-0.0587405	0.178551	-0.328984	0.742167	0.871252
AFUB_014160	412.214	0.0341	0.222128	0.153515	0.877992	0.941409
AFUB_014170	206.56	-0.251949	0.314558	-0.800962	0.423154	0.647781
AFUB_014190	275.205	-0.192677	0.228332	-0.843847	0.398755	0.626743
AFUB_014200	376.068	0.0221187	0.246501	0.0897304	0.928501	0.965842
AFUB_014210	372.27	-0.046403	0.226054	-0.205274	0.837358	0.92193
AFUB_014220	3722.16	-0.11915	0.15726	-0.757663	0.448652	0.667893
AFUB_014230	1942.49	-0.229366	0.14134	-1.6228	0.104633	0.272115
AFUB_014240	124.493	1.46069	0.568391	2.56987	0.0101735	0.0553834
AFUB_014250	118.567	0.0257826	0.306808	0.0840349	0.933029	0.968253
AFUB_014260	446.222	0.596475	0.301273	1.97985	0.0477209	0.162378
AFUB_014270	438.144	0.326887	0.159598	2.04819	0.040541	0.145321
AFUB_014280	4913.85	-0.425356	0.111986	-3.79829	0.000145697	0.00217992
AFUB_014290	979.406	0.114101	0.122598	0.930691	0.352013	0.583249
AFUB_014300	901.642	0.393428	0.211557	1.85968	0.0629302	0.194943
AFUB_014310	642.674	-0.432642	0.193723	-2.23331	0.0255286	0.105414
AFUB_014320	3387.43	0.078991	0.202898	0.389314	0.697044	0.84392
AFUB_014330	578.309	0.17836	0.151043	1.18085	0.237661	0.460329
AFUB_014340	2002.59	3.71692	0.639517	5.81207	6.17062e-09	3.693e-07
AFUB_014350	1553.97	-0.102541	0.215061	-0.476801	0.633504	0.803104
AFUB_014360	31.8676	0.448705	0.446828	1.0042	0.315282	0.545228
AFUB_014370	1129.17	0.436027	0.162331	2.68604	0.00723043	0.0436875
AFUB_014380	67.0178	0.459904	0.448298	1.02589	0.304944	0.534287
AFUB_014390	1193.2	0.197306	0.213051	0.926096	0.354396	0.585388
AFUB_014400	64.6722	-0.256827	0.46074	-0.557423	0.577238	0.766531
AFUB_014410	246.779	0.197721	0.281369	0.702711	0.482236	0.694231
AFUB_014420	178.734	1.49202	0.342232	4.35967	1.30257e-05	0.000291184
AFUB_014430	123.188	0.646807	0.40784	1.58593	0.112755	0.286615
AFUB_014440	2.9448	-1.44141	1.23472	-1.1674	0.24305	0.466752
AFUB_014450	2261.71	0.0682216	0.230151	0.296421	0.766909	0.886096
AFUB_014460	1062.16	0.141511	0.187419	0.755052	0.450218	0.669071
AFUB_014470	13865.2	0.141827	0.413416	0.343061	0.731552	0.863184
AFUB_014480	2304.01	-0.282917	0.131675	-2.14859	0.0316666	0.121084
AFUB_014490	111.563	1.01831	0.496884	2.04939	0.040424	0.145266
AFUB_014500	0.810374	0.526439	3.63467	0.144838	0.884839	NA
AFUB_014510	1191.31	-0.536522	0.145944	-3.67623	0.000236707	0.00310992
AFUB_014520	1200.81	0.949331	0.335195	2.83218	0.00462325	0.0313612
AFUB_014530	127.606	0.367557	0.283934	1.29452	0.195487	0.408965
AFUB_014540	74.0956	-0.049515	0.326135	-0.151824	0.879326	0.942179
AFUB_014550	684.651	-0.719979	0.274145	-2.62627	0.00863265	0.04928
AFUB_014560	3139.29	-0.667999	0.282581	-2.36392	0.018083	0.083208
AFUB_014570	1859.67	-0.0258528	0.140121	-0.184503	0.853619	0.928863
AFUB_014580	26297.1	-0.326285	0.168006	-1.9421	0.052125	0.17198
AFUB_014590	636.437	-0.243112	0.215904	-1.12602	0.260157	0.487717
AFUB_014600	206.274	0.29001	0.245309	1.18222	0.237117	0.459651
AFUB_014610	1127.61	-0.587	0.213076	-2.75489	0.00587118	0.0372353
AFUB_014620	599.432	0.601747	0.330933	1.81834	0.0690126	0.206906
AFUB_014630	676.5	0.133415	0.189716	0.703234	0.48191	0.694231
AFUB_014640	778.779	-0.0690619	0.194331	-0.355382	0.722303	0.858592
AFUB_014650	66.3637	0.730164	0.420046	1.73829	0.0821589	0.232544
AFUB_014660	955.144	-0.0259578	0.139058	-0.186669	0.85192	0.928271
AFUB_014670	393.091	0.838799	0.330725	2.53624	0.0112049	0.0595298
AFUB_014680	1328.27	0.0666773	0.134416	0.496053	0.619857	0.793793
AFUB_014690	11815.5	-0.639226	0.326236	-1.95939	0.0500666	0.167764
AFUB_014700	486.56	0.0989808	0.201793	0.490506	0.623776	0.796654
AFUB_014710	1387.68	0.0311794	0.222982	0.139829	0.888795	0.946436
AFUB_014720	86.4877	1.02173	0.490426	2.08335	0.0372191	0.136996
AFUB_014730	799.461	1.83418	0.257754	7.116	1.11105e-12	1.29704e-10
AFUB_014740	5.7961	0.940331	0.870119	1.08069	0.279834	0.509549
AFUB_014750	1733.37	-0.0183003	0.182854	-0.100082	0.920279	0.961479
AFUB_014760	326.481	-0.26358	0.181879	-1.44921	0.14728	0.342266
AFUB_014770	216.51	0.212094	0.243292	0.871769	0.383334	0.614271
AFUB_014780	1435.37	0.14779	0.316533	0.466902	0.64057	0.807954
AFUB_014790	695.178	-0.00967958	0.144355	-0.0670538	0.946539	0.974139
AFUB_014800	874.275	-0.0314911	0.147024	-0.214191	0.830398	0.919775
AFUB_014810	1611.66	1.02207	0.40364	2.53214	0.0113368	0.0598889
AFUB_014820	105921	0.092137	0.326019	0.282612	0.777474	0.890592
AFUB_014830	412.665	-0.036418	0.221702	-0.164266	0.869522	0.937873
AFUB_014840	29.3068	0.718148	0.460465	1.55962	0.118851	0.296297
AFUB_014850	164.862	-0.165599	0.312834	-0.529352	0.596561	0.778887
AFUB_014860	725.109	0.277927	0.248434	1.11871	0.263262	0.490771
AFUB_014870	59.8668	1.16127	0.585297	1.98407	0.0472477	0.161336
AFUB_014880	1501.78	-0.336397	0.158193	-2.1265	0.0334614	0.126413
AFUB_014890	310.667	0.893652	0.389298	2.29555	0.0217017	0.0945237
AFUB_014900	240.381	0.158535	0.189991	0.834436	0.404036	0.631393
AFUB_014910	1028.25	0.669108	0.204818	3.26685	0.00108753	0.0103562
AFUB_014920	1204.18	0.053582	0.17915	0.299091	0.764871	0.885232
AFUB_014930	788.761	-0.137883	0.194502	-0.708905	0.478384	0.691681
AFUB_014940	395.839	0.162826	0.215107	0.756954	0.449078	0.668224
AFUB_014950	36.6958	0.284192	0.455516	0.623889	0.5327	0.736974
AFUB_014960	41.1927	0.113735	0.424969	0.267631	0.788983	0.89636
AFUB_014980	485.686	-0.230242	0.246371	-0.934532	0.350029	0.58119
AFUB_014990	1935.76	0.326099	0.309597	1.0533	0.292203	0.521338
AFUB_015000	3160.13	-0.552145	0.241156	-2.28957	0.0220462	0.0953932
AFUB_015010	973.025	-0.248002	0.1359	-1.82489	0.0680175	0.205233
AFUB_015020	471.796	-0.382494	0.171635	-2.22853	0.025845	0.106072
AFUB_015030	1477.14	0.992596	0.223345	4.44422	8.821e-06	0.000203313
AFUB_015040	740.222	0.458041	0.140397	3.26248	0.00110444	0.010475
AFUB_015050	230.2	0.329086	0.265209	1.24086	0.214659	0.433054
AFUB_015060	267.595	0.538318	0.331599	1.6234	0.104503	0.271927
AFUB_015070	80.4881	1.00012	0.371286	2.69368	0.00706689	0.0429187
AFUB_015080	449.075	-0.341367	0.233551	-1.46164	0.14384	0.336504
AFUB_015090	2221.12	0.367331	0.18069	2.03294	0.0420588	0.14929
AFUB_015100	815.588	0.233271	0.346893	0.672457	0.501293	0.711318
AFUB_015110	277.86	0.404799	0.181638	2.2286	0.0258403	0.106072
AFUB_015120	364.019	-0.0697192	0.181577	-0.383965	0.701005	0.84539
AFUB_015130	3761.67	-0.479701	0.246979	-1.94228	0.0521037	0.171969
AFUB_015140	287.185	0.518615	0.232502	2.23059	0.0257085	0.105787
AFUB_015150	1212.35	0.249396	0.194967	1.27917	0.200837	0.416108
AFUB_015160	27.9611	0.302029	0.489277	0.617297	0.537039	0.739729
AFUB_015170	777.738	-0.237908	0.316002	-0.752871	0.451528	0.670169
AFUB_015180	13.9494	0.295411	0.866518	0.340917	0.733166	0.86401
AFUB_015190	19.0258	3.94687	0.780397	5.05752	4.24743e-07	1.58125e-05
AFUB_015200	971.531	2.62322	0.346592	7.5686	3.77279e-14	5.48854e-12
AFUB_015210	137.067	1.14361	0.418067	2.73547	0.00622904	0.0388534
AFUB_015220	18.3309	-0.233969	0.655777	-0.356781	0.721256	0.858168
AFUB_015230	479.793	0.16214	0.209718	0.773134	0.439443	0.660889
AFUB_015240	510.829	0.347979	0.232741	1.49513	0.13488	0.321427
AFUB_015250	1534.62	-0.215051	0.187907	-1.14445	0.252435	0.47913
AFUB_015260	15443.4	-0.259242	0.207918	-1.24684	0.212455	0.430557
AFUB_015270	82.8867	0.201271	0.470414	0.427859	0.668754	0.827198
AFUB_015280	422.284	-0.193248	0.216577	-0.892285	0.37224	0.602916
AFUB_015290	1895.72	-0.564023	0.138359	-4.07652	4.57156e-05	0.000821838
AFUB_015300	140.679	-0.203059	0.216395	-0.938371	0.348054	0.578825
AFUB_015310	2578.1	-0.500553	0.190763	-2.62395	0.00869178	0.0494283
AFUB_015320	609.506	-0.184462	0.164337	-1.12247	0.261665	0.489053
AFUB_015330	463.386	0.133329	0.228719	0.582941	0.559933	0.755311
AFUB_015340	1922.1	-0.4825	0.321722	-1.49974	0.133681	0.319456
AFUB_015350	10679.6	-0.171862	0.353196	-0.48659	0.626549	0.798685
AFUB_015360	1043.36	0.00219365	0.282409	0.00776762	0.993802	0.997276
AFUB_015370	186.104	0.903015	0.231417	3.90212	9.53538e-05	0.00153643
AFUB_015380	131.57	2.50088	0.248881	10.0485	9.32812e-24	3.15024e-21
AFUB_015390	2113.55	-0.277869	0.145583	-1.90867	0.0563051	0.181074
AFUB_015400	1465.96	-0.366686	0.171086	-2.14329	0.0320901	0.122307
AFUB_015410	729.871	0.612212	0.279341	2.19163	0.0284063	0.112625
AFUB_015420	1192.8	0.377137	0.166727	2.26201	0.023697	0.100655
AFUB_015430	763.622	-0.305236	0.222654	-1.3709	0.170406	0.376662
AFUB_015440	46.1385	0.152132	0.547453	0.27789	0.781097	0.891971
AFUB_015450	597.249	0.200485	0.189519	1.05786	0.290118	0.519948
AFUB_015460	1249.94	0.0454333	0.130234	0.34886	0.727195	0.861374
AFUB_015470	1216.49	1.09187	0.223249	4.89081	1.0042e-06	3.26615e-05
AFUB_015480	1371.49	0.444499	0.198177	2.24294	0.0249009	0.103911
AFUB_015490	4037.63	-0.282948	0.20486	-1.38117	0.167225	0.371804
AFUB_015510	51.8583	0.539886	0.377119	1.43161	0.152256	0.349112
AFUB_015520	2.71187	-2.7581	1.55477	-1.77396	0.0760703	0.221193
AFUB_015530	19073.2	-0.650484	0.31024	-2.09671	0.0360191	0.133306
AFUB_015540	119.086	-0.0820846	0.398876	-0.20579	0.836955	0.92193
AFUB_015550	907.358	-0.316182	0.186737	-1.69319	0.0904189	0.247539
AFUB_015560	1099.79	-0.227949	0.189579	-1.20239	0.229211	0.451076
AFUB_015570	332.763	0.141924	0.27145	0.522837	0.601087	0.781465
AFUB_015580	217.209	0.409031	0.304802	1.34196	0.17961	0.38945
AFUB_015590	1344.19	4.19315	0.489964	8.55808	1.1476e-17	2.17035e-15
AFUB_015600	1.68571	3.08243	2.5207	1.22285	0.221387	NA
AFUB_015610	87.8685	3.38849	0.702693	4.82215	1.42017e-06	4.4615e-05
AFUB_015620	7391.41	-0.299219	0.249735	-1.19814	0.230861	0.453097
AFUB_015630	342.83	-0.340038	0.233511	-1.4562	0.145337	0.339084
AFUB_015640	361.392	-0.171228	0.283751	-0.603446	0.546212	0.747009
AFUB_015650	80.0249	-0.529819	0.362246	-1.4626	0.143578	0.335974
AFUB_015660	336.487	0.163351	0.239999	0.680632	0.496105	0.706501
AFUB_015670	854.624	-0.919785	0.296108	-3.10625	0.00189475	0.01604
AFUB_015680	1113.33	0.361979	0.226821	1.59588	0.110516	0.28327
AFUB_015690	304.325	0.64442	0.368529	1.74863	0.0803552	0.229256
AFUB_015700	43.2903	0.232438	0.395325	0.587966	0.556555	0.752794
AFUB_015715	768.071	0.138897	0.150227	0.924583	0.355183	0.585464
AFUB_015730	55.1181	-0.204159	0.323574	-0.63095	0.528073	0.732931
AFUB_015740	61.2187	0.189795	0.281538	0.674137	0.500224	0.710228
AFUB_015750	50.7395	0.0868223	0.471117	0.18429	0.853786	0.928911
AFUB_015760	9.73037	1.16794	0.776621	1.50387	0.132614	0.317549
AFUB_015770	12.9975	1.53542	0.63678	2.41123	0.0158989	0.0762375
AFUB_015780	60.22	0.66246	0.29136	2.27368	0.0229853	0.0983924
AFUB_015790	399.282	-0.141601	0.34717	-0.407873	0.683367	0.835441
AFUB_015800	1957.56	0.0699691	0.162564	0.430411	0.666897	0.825957
AFUB_015810	695.155	-0.358461	0.192313	-1.86395	0.0623284	0.19381
AFUB_015820	3975.8	-0.341388	0.286831	-1.19021	0.233965	0.456536
AFUB_015830	313.568	0.885317	0.233419	3.79282	0.000148944	0.00220755
AFUB_015840	769.951	0.199644	0.186954	1.06788	0.285576	0.515346
AFUB_015850	388.508	0.00906515	0.243122	0.0372864	0.970257	0.98599
AFUB_015860	10407.2	-0.284949	0.145001	-1.96514	0.0493976	0.166466
AFUB_015870	242.528	-0.139339	0.269426	-0.517169	0.605038	0.783839
AFUB_015880	259.744	-0.299961	0.199297	-1.50509	0.1323	0.31744
AFUB_015890	280.297	0.784481	0.202055	3.88252	0.00010338	0.00163198
AFUB_015900	109.245	-0.245317	0.418391	-0.586333	0.557651	0.753846
AFUB_015910	75.5496	0.245637	0.421724	0.582459	0.560258	0.755641
AFUB_015920	348.288	0.69476	0.378151	1.83726	0.0661721	0.201586
AFUB_015940	407.102	-0.0451186	0.160025	-0.281947	0.777984	0.890592
AFUB_015950	198.42	0.427061	0.221857	1.92494	0.0542372	0.176485
AFUB_015960	1177.14	5.48436	0.988809	5.54643	NA	NA
AFUB_015970	396.579	0.500349	0.27058	1.84917	0.064433	0.198204
AFUB_015980	273.606	0.393049	0.346646	1.13386	0.256852	0.483631
AFUB_015990	218.501	0.475815	0.388025	1.22625	0.220106	0.438635
AFUB_016000	219.078	0.150935	0.239287	0.630768	0.528192	0.732989
AFUB_016010	167.313	-0.169911	0.216018	-0.786557	0.431541	0.65479
AFUB_016020	21.6773	1.49614	0.618969	2.41715	0.0156425	0.0754673
AFUB_016030	1064.78	0.274132	0.283322	0.967565	0.333262	0.564045
AFUB_016040	1312.29	-0.301493	0.237153	-1.2713	0.203621	0.420035
AFUB_016050	14.1555	0.0218093	0.606295	0.0359714	0.971305	0.986156
AFUB_016060	1572.62	0.00118389	0.134911	0.00877539	0.992998	0.997005
AFUB_016070	516.969	1.65158	0.445296	3.70894	0.000208127	0.00282765
AFUB_016080	939.58	0.165401	0.132367	1.24956	0.211459	0.429274
AFUB_016090	3009.37	0.0714516	0.140531	0.508438	0.611146	0.788416
AFUB_016100	461.611	0.03961	0.163643	0.242051	0.80874	0.907817
AFUB_016110	798.305	-0.271351	0.15406	-1.76134	0.0781814	0.225323
AFUB_016120	13.8026	1.65375	0.659155	2.5089	0.0121109	0.0628542
AFUB_016130	1162.21	0.150717	0.256672	0.587199	0.55707	0.753276
AFUB_016140	1089.69	-0.388676	0.214423	-1.81266	0.0698838	0.208711
AFUB_016150	341.046	-0.207373	0.26673	-0.777464	0.436885	0.659407
AFUB_016160	83.0371	0.918196	0.476473	1.92707	0.0539712	0.175801
AFUB_016170	1276.7	0.362262	0.179921	2.01346	0.0440666	0.154042
AFUB_016180	812.642	0.0332635	0.128276	0.259312	0.795395	0.90055
AFUB_016190	1393.88	-0.0690492	0.123413	-0.559497	0.575823	0.76582
AFUB_016200	671.065	0.419999	0.179388	2.34129	0.0192173	0.0869883
AFUB_016210	519.328	0.0525615	0.156737	0.335348	0.737363	0.867982
AFUB_016220	537.621	0.119639	0.164718	0.726328	0.467638	0.682626
AFUB_016230	21343.9	-0.152173	0.189443	-0.803264	0.421822	0.646853
AFUB_016240	12526	-0.211742	0.374892	-0.564808	0.572205	0.764017
AFUB_016250	39.1782	0.676511	0.366043	1.84817	0.0645773	0.198519
AFUB_016260	114.862	0.43255	0.228867	1.88996	0.0587632	0.186246
AFUB_016270	226.933	-0.133097	0.247634	-0.537472	0.590941	0.774784
AFUB_016280	5.01499	0.0642468	1.09072	0.0589031	0.953029	0.977636
AFUB_016290	1.6828	0.584195	2.44377	0.239055	0.811063	NA
AFUB_016300	2.48274	0.0532891	1.9105	0.0278928	0.977748	0.989546
AFUB_016310	27.6932	1.05712	0.429497	2.4613	0.0138436	0.0691155
AFUB_016320	11.36	-0.0948286	0.623351	-0.152127	0.879087	0.942156
AFUB_016330	230.515	-0.388382	0.21409	-1.81411	0.0696614	0.208313
AFUB_016340	291.417	0.234531	0.292964	0.800548	0.423393	0.64797
AFUB_016350	27.4607	0.888288	0.576332	1.54128	0.123249	0.303422
AFUB_016360	1032.15	0.0293704	0.160719	0.182744	0.854999	0.929403
AFUB_016370	1005.96	0.0220792	0.13959	0.158171	0.874322	0.93962
AFUB_016380	309.548	-0.278384	0.263143	-1.05792	0.290091	0.519948
AFUB_016390	588.002	-0.287645	0.247693	-1.1613	0.245522	0.469628
AFUB_016400	166.334	-0.304742	0.255642	-1.19207	0.233234	0.455674
AFUB_016410	699.53	-0.0344168	0.177795	-0.193575	0.846508	0.925278
AFUB_016420	1643.31	-0.452337	0.270587	-1.67169	0.0945861	0.254778
AFUB_016430	6372.39	-0.0207721	0.355635	-0.0584086	0.953423	0.977789
AFUB_016440	26.274	-0.825525	0.479186	-1.72277	0.0849308	0.237465
AFUB_016450	13.3534	-0.2921	0.687453	-0.424902	0.670908	0.82818
AFUB_016460	746.056	0.103053	0.301321	0.342003	0.732349	0.863452
AFUB_016470	176.614	0.184168	0.214722	0.857702	0.391057	0.620083
AFUB_016480	415.148	-0.0391217	0.257543	-0.151904	0.879263	0.942179
AFUB_016490	506.456	0.04568	0.158087	0.288954	0.772616	0.888143
AFUB_016500	949.878	0.245151	0.173068	1.4165	0.156628	0.355685
AFUB_016510	1870.58	-0.466019	0.205657	-2.266	0.0234516	0.0998012
AFUB_016520	121.534	-0.334138	0.334266	-0.999617	0.317496	0.547455
AFUB_016530	283.662	-0.28931	0.212522	-1.36132	0.173413	0.381703
AFUB_016540	158.878	1.32328	0.424754	3.11541	0.00183687	0.0156622
AFUB_016550	9.92492	-0.194056	0.748408	-0.259292	0.79541	0.90055
AFUB_016560	1359.89	-0.73111	0.36279	-2.01524	0.0438792	0.153675
AFUB_016570	246.33	-0.0768337	0.330182	-0.232701	0.815993	0.912567
AFUB_016580	45.4247	-0.412541	0.374348	-1.10203	0.27045	0.498222
AFUB_016590	1233.53	0.298543	0.22214	1.34394	0.178967	0.388591
AFUB_016600	3.15576	0.444074	1.44749	0.306789	0.759004	0.881851
AFUB_016610	20.7743	1.44598	0.699882	2.06603	0.0388254	0.141151
AFUB_016620	125.75	0.217143	0.21414	1.01402	0.310571	0.54084
AFUB_016630	125.362	0.0659826	0.28176	0.23418	0.814845	0.911855
AFUB_016640	20613.4	6.79463	0.416275	16.3225	6.83254e-60	3.23042e-56
AFUB_016650	85.9054	3.19613	0.667584	4.7876	1.68789e-06	5.1486e-05
AFUB_016660	269.291	-0.268701	0.249844	-1.07548	0.282161	0.511426
AFUB_016670	594.946	0.271432	0.278231	0.975562	0.329281	0.559713
AFUB_016680	92.0891	0.142369	0.300359	0.473997	0.635502	0.804284
AFUB_016690	106.182	1.47948	0.553543	2.67274	0.00752337	0.0448556
AFUB_016700	4.44669	1.78006	1.18241	1.50545	0.132208	0.31738
AFUB_016710	8.22741	-0.379448	0.866024	-0.438149	0.661278	0.822661
AFUB_016720	6754.72	0.036293	0.363135	0.0999436	0.920389	0.961479
AFUB_016730	97.5496	2.52631	0.455446	5.54689	2.9079e-08	1.51918e-06
AFUB_016740	93.9246	2.778	0.396319	7.0095	2.39178e-12	2.69246e-10
AFUB_016750	19.0867	2.55602	0.929392	2.75021	0.0059557	0.0376703
AFUB_016760	159.871	-0.154868	0.257081	-0.60241	0.546901	0.74747
AFUB_016770	1102.65	0.18735	0.176545	1.0612	0.288598	0.518522
AFUB_016780	174.614	0.359533	0.359547	0.999959	0.31733	0.547369
AFUB_016790	27.4063	-0.0863351	0.540606	-0.159701	0.873117	0.939259
AFUB_016800	30.7048	1.00481	0.519068	1.9358	0.0528927	0.173572
AFUB_016810	12.4984	-0.999576	0.65222	-1.53257	0.125381	0.30723
AFUB_016820	222.687	-0.280722	0.208733	-1.34489	0.178661	0.388372
AFUB_016830	5759.34	-1.01764	0.212901	-4.77986	1.75422e-06	5.33372e-05
AFUB_016840	93.1584	0.570631	0.454784	1.25473	0.209577	0.427011
AFUB_016850	175.953	0.125258	0.301362	0.415641	0.677673	0.832395
AFUB_016860	14.3826	2.94266	0.834495	3.52628	0.000421446	0.00484817
AFUB_016870	222.114	0.442566	0.286671	1.54381	0.122633	0.302536
AFUB_016880	83.6281	0.727727	0.507415	1.43418	0.15152	0.348606
AFUB_016890	1.99826	1.49052	2.0189	0.738283	0.460343	NA
AFUB_016900	102.394	0.00253192	0.268298	0.00943699	0.99247	0.996898
AFUB_016910	23.915	-0.35963	0.491154	-0.732214	0.464038	0.680513
AFUB_016920	86.5771	-0.398594	0.421132	-0.946482	0.343903	0.574346
AFUB_016930	635.505	-0.320657	0.313806	-1.02183	0.30686	0.53635
AFUB_016940	9.29851	-0.166476	1.00057	-0.166381	0.867857	0.937131
AFUB_016950	0.86676	0.63363	3.62395	0.174845	0.861201	NA
AFUB_016960	8.08743	0.650974	0.915963	0.710699	0.477271	0.690812
AFUB_016970	11.3107	0.274696	0.699655	0.392616	0.694603	0.841857
AFUB_016980	0	NA	NA	NA	NA	NA
AFUB_016990	1.09173	0.13879	2.22342	0.0624219	0.950227	NA
AFUB_017000	15.831	0.217856	0.776584	0.280531	0.77907	0.890831
AFUB_017010	125.937	1.21483	0.34417	3.52975	0.000415949	0.00480833
AFUB_017020	3.44598	0.504989	2.29711	0.219836	0.825999	0.918194
AFUB_017030	5.34875	0.686797	0.920714	0.74594	0.455704	0.674213
AFUB_017040	24.3614	1.39042	0.633939	2.19331	0.028285	0.112332
AFUB_017050	1.68367	4.18219	2.1082	1.98377	0.0472813	NA
AFUB_017060	11.3951	5.02565	1.56589	3.20946	0.00132986	0.0121148
AFUB_017070	4.2677	2.43715	1.72624	1.41182	0.158002	0.357689
AFUB_017080	6.77405	3.66907	1.35702	2.70377	0.00685568	0.0418781
AFUB_017180	1447.82	1.00379	0.294381	3.40984	0.000650017	0.00684135
AFUB_017190	10.7318	-0.117773	0.931792	-0.126394	0.89942	0.951972
AFUB_017200	2.90828	-0.0435029	1.35025	-0.0322185	0.974298	0.987773
AFUB_017210	8.71741	4.64602	1.72509	2.6932	0.00707688	0.0429519
AFUB_017220	9.91667	4.26748	1.33338	3.20049	0.00137193	0.0124144
AFUB_017230	23.3548	1.81189	1.00212	1.80805	0.0705987	0.209865
AFUB_017240	0	NA	NA	NA	NA	NA
AFUB_017250	6.71358	-0.504582	0.928293	-0.543559	0.586745	0.772009
AFUB_017260	2851.81	0.237292	0.295616	0.802704	0.422146	0.646929
AFUB_017270	0.235898	1.48783	4.06151	0.366325	0.714123	NA
AFUB_017280	5.7617	2.84911	1.76067	1.6182	0.10562	0.273777
AFUB_017290	1214.1	0.453336	0.262088	1.72971	0.0836827	0.235087
AFUB_017300	1290.62	0.326936	0.32503	1.00586	0.314481	0.544341
AFUB_017310	64.8087	-0.0901955	0.360743	-0.250027	0.802566	0.904666
AFUB_017320	64.6269	0.572735	0.450492	1.27135	0.203603	0.420035
AFUB_017330	7.57148	1.54189	1.11069	1.38823	0.165066	0.36843
AFUB_017340	18.8181	2.32013	0.829222	2.79797	0.00514255	0.0338871
AFUB_017350	12.9486	0.691127	0.655691	1.05404	0.291863	0.521338
AFUB_017360	3.44125	0.628213	1.37043	0.458405	0.646662	0.811847
AFUB_017370	680.765	0.323057	0.24067	1.34233	0.179491	0.38937
AFUB_017380	6468.19	0.0797023	0.33195	0.240103	0.81025	0.908756
AFUB_017390	436.851	0.0742635	0.272748	0.272279	0.785408	0.894201
AFUB_017400	74.9017	0.251824	0.321957	0.782166	0.434117	0.656696
AFUB_017410	520.525	-0.0994573	0.186187	-0.534179	0.593218	0.775967
AFUB_017420	1213.69	-0.809624	0.148368	-5.45686	4.84616e-08	2.39923e-06
AFUB_017430	10.0911	0.220266	0.84661	0.260174	0.79473	0.900104
AFUB_017440	3.20796	0.730454	1.23873	0.589679	0.555406	0.752529
AFUB_017450	2.71101	1.51084	1.51079	1.00003	0.317295	0.547369
AFUB_017460	22.2606	3.64845	0.796446	4.58091	4.62957e-06	0.000117547
AFUB_017480	25.2768	-0.363926	0.437395	-0.832029	0.405392	0.632858
AFUB_017490	4.88119	-0.911671	1.16444	-0.782926	0.433671	0.656373
AFUB_017500	127.35	-0.889202	0.397175	-2.23882	0.0251677	0.104514
AFUB_017510	287.674	-0.558846	0.331298	-1.68684	0.0916348	0.249505
AFUB_017520	21.0195	0.451987	0.587019	0.76997	0.441318	0.662291
AFUB_017530	83.8452	-0.0493218	0.418315	-0.117906	0.906142	0.954918
AFUB_017540	6.15494	0.322028	1.25973	0.255633	0.798234	0.902235
AFUB_017550	0.988474	-3.46154	3.26434	-1.06041	0.288958	NA
AFUB_017560	252.593	0.822579	0.318517	2.58253	0.009808	0.0540469
AFUB_017570	0.83244	0.449332	3.61924	0.124151	0.901196	NA
AFUB_017580	22.8286	2.29623	1.08448	2.11736	0.0342292	0.128492
AFUB_017590	24.7659	0.408967	0.454198	0.900415	0.3679	0.598901
AFUB_017600	8.47378	0.345947	1.15937	0.298392	0.765404	0.885232
AFUB_017610	1.47419	-1.70486	2.59216	-0.657697	0.510733	NA
AFUB_017620	0.494237	-2.46209	3.99654	-0.616057	0.537857	NA
AFUB_017630	495.565	-0.168877	0.330872	-0.510399	0.609772	0.787813
AFUB_017640	78.721	-0.118466	0.356073	-0.332702	0.739359	0.869575
AFUB_017650	1385.34	-0.476566	0.23127	-2.06064	0.039337	0.142517
AFUB_017660	4.34162	1.1067	1.33026	0.831943	0.405441	0.632858
AFUB_017670	5.72228	-0.218942	0.905017	-0.241921	0.808841	0.907823
AFUB_017680	2.27831	-1.47279	1.51856	-0.969856	0.332119	NA
AFUB_017690	7.20555	1.03951	0.987009	1.05319	0.292253	0.521338
AFUB_017700	25.1756	3.8104	1.00486	3.79195	0.000149468	0.00221184
AFUB_017710	38.04	0.0999999	0.413028	0.242114	0.808692	0.907817
AFUB_017730	9.41086	0.184384	0.710536	0.2595	0.79525	0.90055
AFUB_017740	1877.25	0.0785259	0.186602	0.420821	0.673886	0.829938
AFUB_017750	97.9722	-0.0422093	0.356055	-0.118547	0.905634	0.954918
AFUB_017760	196.054	1.94823	0.457939	4.25434	2.09662e-05	0.000425443
AFUB_017770	104.624	0.435771	0.349377	1.24728	0.212294	0.430323
AFUB_017780	2.69254	0.32136	1.27074	0.252892	0.800352	0.903866
AFUB_017790	438.222	0.536233	0.336517	1.59348	0.111053	0.284046
AFUB_017800	10878.3	-0.748895	0.318997	-2.34765	0.0188922	0.0858455
AFUB_017810	161.742	-0.386776	0.387644	-0.997761	0.318395	0.548306
AFUB_017820	867.509	-0.0833151	0.155717	-0.53504	0.592622	0.775617
AFUB_017830	568.828	-0.797948	0.283876	-2.81091	0.0049402	0.0330153
AFUB_017840	454.83	-1.89665	0.275275	-6.89001	5.57883e-12	5.49515e-10
AFUB_017850	1340.52	-0.421176	0.337301	-1.24866	0.211788	0.429665
AFUB_017860	768.561	-0.0473566	0.231372	-0.204678	0.837824	0.92193
AFUB_017870	1355.67	0.495471	0.402255	1.23173	0.218049	0.436282
AFUB_017880	43.5245	-0.055183	0.480486	-0.114848	0.908565	0.956299
AFUB_017890	47.9746	-0.369294	0.53231	-0.693758	0.487834	0.698616
AFUB_017900	10.4745	2.22044	0.802369	2.76735	0.00565139	0.0361481
AFUB_017910	70.3569	1.55286	0.410873	3.77942	0.000157192	0.00230451
AFUB_017920	567.181	6.19366	1.36138	4.54953	5.37647e-06	0.000133438
AFUB_017930	128.52	0.2145	0.367708	0.583344	0.559662	0.755262
AFUB_017940	59.7631	-0.467804	0.439812	-1.06364	0.28749	0.51722
AFUB_017950	21.8953	1.01198	0.835735	1.21089	0.225937	0.446584
AFUB_017960	162.336	-0.248327	0.343419	-0.723102	0.469617	0.6837
AFUB_017970	39.2377	-0.231593	0.455014	-0.50898	0.610766	0.788416
AFUB_017980	4.27359	1.38958	1.03032	1.34869	0.177438	0.386691
AFUB_017990	19.8975	0.166885	0.595301	0.280338	0.779218	0.890858
AFUB_018000	3.81666	0.115002	1.11425	0.103211	0.917796	0.960562
AFUB_018010	24.0086	-0.322158	0.692659	-0.465104	0.641857	0.80893
AFUB_018020	81.0059	0.076518	0.286002	0.267544	0.78905	0.89636
AFUB_018030	31.8468	1.82672	0.785391	2.32588	0.020025	0.0891511
AFUB_018050	277.961	3.42443	0.631593	5.42189	5.89712e-08	2.84506e-06
AFUB_018060	483.364	0.108415	0.295844	0.366462	0.714021	0.853744
AFUB_018070	46.3124	-0.346115	0.451156	-0.767174	0.442978	0.663381
AFUB_018080	46.5265	0.397389	0.487474	0.815201	0.414958	0.641169
AFUB_018090	150.338	0.0935929	0.262989	0.355882	0.721929	0.858471
AFUB_018100	88439.2	-0.621146	0.372051	-1.66952	0.0950141	0.25546
AFUB_018110	80.8363	0.655882	0.373076	1.75804	0.0787408	0.226375
AFUB_018120	4581.87	-0.0170546	0.196912	-0.0866101	0.930981	0.967136
AFUB_018130	1023.15	0.0937901	0.172287	0.544383	0.586178	0.771689
AFUB_018140	772.927	1.0062	0.273712	3.67613	0.000236796	0.00310992
AFUB_018150	304.719	-0.472746	0.247306	-1.91158	0.05593	0.180257
AFUB_018160	433.487	0.247032	0.222625	1.10963	0.267157	0.494758
AFUB_018170	603.462	-0.0247226	0.208873	-0.118362	0.905781	0.954918
AFUB_018180	345.203	0.914223	0.326664	2.79866	0.0051315	0.0338851
AFUB_018190	154.905	0.162895	0.299696	0.543534	0.586762	0.772009
AFUB_018200	254.215	-0.0391177	0.261093	-0.149823	0.880904	0.942405
AFUB_018210	827.821	-0.0909928	0.129245	-0.704036	0.48141	0.69383
AFUB_018220	2140.55	-0.0638944	0.201479	-0.317127	0.751147	0.877166
AFUB_018230	116.421	0.219497	0.231522	0.94806	0.343099	0.573926
AFUB_018240	187.411	0.178719	0.269353	0.66351	0.507004	0.715984
AFUB_018250	4690.12	0.430446	0.192812	2.23246	0.0255843	0.105506
AFUB_018260	134.742	-0.110286	0.22174	-0.497369	0.618929	0.793465
AFUB_018270	321.288	-0.649104	0.276209	-2.35004	0.0187712	0.0854598
AFUB_018280	1043.47	-0.352734	0.132826	-2.6556	0.00791665	0.0464679
AFUB_018290	2121.01	-0.0975587	0.115222	-0.846705	0.397159	0.625462
AFUB_018300	3286.58	0.300034	0.149058	2.01287	0.0441281	0.154042
AFUB_018310	50.1065	0.185927	0.459256	0.404843	0.685593	0.837484
AFUB_018320	367.119	-0.195446	0.292847	-0.667401	0.504516	0.713643
AFUB_018330	1432.09	-0.461717	0.334585	-1.37997	0.167596	0.372449
AFUB_018340	4257.29	-0.142159	0.292854	-0.485427	0.627374	0.799198
AFUB_018350	144.527	0.874821	0.29318	2.9839	0.00284596	0.0216678
AFUB_018360	17.7234	2.97069	0.922657	3.21971	0.00128322	0.0117465
AFUB_018370	238.952	1.86584	0.391214	4.76935	1.84826e-06	5.58375e-05
AFUB_018380	110.649	1.3036	0.457206	2.85123	0.00435501	0.0302579
AFUB_018390	143.666	1.2941	0.488625	2.64845	0.00808625	0.0471125
AFUB_018400	1600.49	0.0804686	0.154006	0.522502	0.601321	0.781525
AFUB_018410	272.524	0.0817103	0.236383	0.345668	0.729592	0.862477
AFUB_018420	0.274907	-0.0499932	4.08047	-0.0122518	0.990225	NA
AFUB_018430	353.285	0.688369	0.329193	2.09108	0.0365211	0.1348
AFUB_018440	174.085	-0.575369	0.309621	-1.8583	0.0631265	0.195392
AFUB_018450	56.0286	0.846716	0.530737	1.59536	0.110632	0.283352
AFUB_018460	112.14	0.416739	0.248893	1.67437	0.094058	0.253683
AFUB_018470	203.771	1.53114	0.35307	4.33665	1.44673e-05	0.000316673
AFUB_018480	226.424	-0.231424	0.196869	-1.17552	0.239785	0.462697
AFUB_018490	68.833	-0.544954	0.505921	-1.07715	0.281412	0.510808
AFUB_018500	1642.86	-0.397663	0.33585	-1.18405	0.236394	0.458928
AFUB_018510	7643.87	-0.0328426	0.310349	-0.105825	0.915721	0.960145
AFUB_018520	778.116	-0.771737	0.216501	-3.56459	0.000364422	0.00431286
AFUB_018530	361.763	-0.0644347	0.274959	-0.234343	0.814719	0.911855
AFUB_018540	626.58	-0.27359	0.174236	-1.57023	0.116362	0.292638
AFUB_018550	31.3924	-0.0309338	0.382943	-0.0807791	0.935618	0.96953
AFUB_018560	375.04	-0.396056	0.29808	-1.32869	0.183949	0.394875
AFUB_018570	7.63268	-0.210094	0.842831	-0.249272	0.80315	0.904688
AFUB_018580	294.813	0.855156	0.420332	2.03448	0.0419034	0.148906
AFUB_018590	183.767	0.531042	0.347506	1.52815	0.126476	0.308857
AFUB_018600	753.856	-0.362042	0.168659	-2.1466	0.0318255	0.121494
AFUB_018610	754.881	-0.26535	0.180157	-1.47288	0.140783	0.331072
AFUB_018620	638.683	-0.0452295	0.224668	-0.201317	0.84045	0.923323
AFUB_018630	1664.87	-0.0368294	0.221721	-0.166107	0.868073	0.937257
AFUB_018640	614.598	-0.270652	0.149369	-1.81197	0.0699904	0.208713
AFUB_018650	130.478	1.16318	0.41698	2.78953	0.00527839	0.0344406
AFUB_018660	411.911	0.937905	0.278037	3.37332	0.000742686	0.00760871
AFUB_018670	164.503	0.603448	0.372158	1.62148	0.104914	0.272695
AFUB_018680	223.292	0.595059	0.369038	1.61246	0.106862	0.276239
AFUB_018690	117.855	1.24631	0.489427	2.54647	0.0108818	0.0582131
AFUB_018700	454.793	0.163351	0.189682	0.861184	0.389137	0.618557
AFUB_018710	2246.95	-0.150314	0.136553	-1.10078	0.270994	0.498836
AFUB_018720	408.254	-0.145386	0.175312	-0.8293	0.406935	0.634266
AFUB_018730	2880.13	-0.348578	0.241603	-1.44277	0.149085	0.345189
AFUB_018740	885.063	1.22177	0.256024	4.77208	1.82333e-06	5.5261e-05
AFUB_018750	16.7685	2.89253	1.25534	2.30418	0.0212124	0.093165
AFUB_018760	63.5928	0.845709	0.30859	2.74056	0.00613341	0.0383328
AFUB_018770	3853.03	-0.081548	0.276054	-0.295406	0.767684	0.886189
AFUB_018780	760.154	-1.40712	0.215234	-6.53763	6.2503e-11	5.18446e-09
AFUB_018790	2561.71	-0.426376	0.284877	-1.4967	0.13447	0.320532
AFUB_018800	53.4108	0.330801	0.377653	0.875939	0.381063	0.612187
AFUB_018810	240.031	0.164539	0.203078	0.810225	0.417811	0.643795
AFUB_018820	12500.3	-0.0914455	0.288412	-0.317065	0.751194	0.877166
AFUB_018830	207.392	0.400804	0.342417	1.17052	0.241793	0.465188
AFUB_018840	12.2075	1.03254	0.778908	1.32562	0.184965	0.396134
AFUB_018850	368.802	-0.725004	0.313399	-2.31336	0.0207029	0.0914369
AFUB_018860	1988.34	-0.57301	0.187381	-3.05799	0.00222828	0.0180759
AFUB_018870	95.6027	-0.29064	0.271969	-1.06865	0.285227	0.514944
AFUB_018880	1037.77	-0.127807	0.209976	-0.608672	0.542742	0.744548
AFUB_018890	1312.03	0.0283909	0.165259	0.171796	0.863598	0.934663
AFUB_018900	3135.83	-0.372649	0.262495	-1.41964	0.155712	0.354286
AFUB_018910	169.895	0.403893	0.36304	1.11253	0.26591	0.493698
AFUB_018920	607.254	-0.0449042	0.191236	-0.23481	0.814356	0.911847
AFUB_018940	418.165	0.115716	0.267757	0.432169	0.665618	0.825219
AFUB_018960	874.097	-0.22061	0.169444	-1.30196	0.192928	0.405317
AFUB_018970	649.333	-0.0559219	0.146112	-0.382733	0.701918	0.845805
AFUB_018980	2745.01	-0.123071	0.3531	-0.348546	0.72743	0.861438
AFUB_018990	1065.84	-0.0484575	0.159931	-0.30299	0.761898	0.883538
AFUB_019000	1398.45	0.360575	0.121086	2.97784	0.0029029	0.021995
AFUB_019010	2601.56	-0.535655	0.161002	-3.327	0.000877851	0.00878408
AFUB_019020	6845.6	-0.246511	0.327082	-0.753668	0.451048	0.669983
AFUB_019030	81.6361	0.0282643	0.308812	0.0915258	0.927075	0.965117
AFUB_019040	72.1864	0.0637482	0.292297	0.218094	0.827356	0.918378
AFUB_019050	96.4041	0.635102	0.40046	1.58593	0.112755	0.286615
AFUB_019060	285.702	-0.573495	0.307671	-1.86399	0.0623233	0.19381
AFUB_019070	717.113	-0.139045	0.185824	-0.748264	0.454301	0.672701
AFUB_019080	1190.33	0.0554959	0.22978	0.241518	0.809154	0.908015
AFUB_019090	1585.62	-0.0197471	0.184596	-0.106975	0.914809	0.959773
AFUB_019100	149.154	1.13472	0.39219	2.89329	0.0038123	0.0274138
AFUB_019110	151.177	0.0553422	0.229324	0.241327	0.809301	0.908015
AFUB_019120	21.614	0.826291	0.641358	1.28835	0.197626	0.412345
AFUB_019130	3957.14	-0.234367	0.288597	-0.812093	0.416738	0.642642
AFUB_019140	244.217	-0.276346	0.188402	-1.46679	0.142434	0.334045
AFUB_019150	706.505	-0.149721	0.161873	-0.924929	0.355003	0.585464
AFUB_019160	608.999	0.128153	0.30147	0.425094	0.670768	0.82818
AFUB_019170	78.1521	0.124445	0.271977	0.457557	0.647271	0.812073
AFUB_019180	8218.89	-0.511046	0.232936	-2.19393	0.0282404	0.112265
AFUB_019190	147.633	0.597041	0.235491	2.53531	0.0112349	0.0595835
AFUB_019200	2212.17	-0.0734317	0.260305	-0.282099	0.777868	0.890592
AFUB_019210	1444.77	0.140531	0.194062	0.724155	0.46897	0.683506
AFUB_019220	255.648	0.0269834	0.251688	0.10721	0.914623	0.959706
AFUB_019230	8828.99	-0.495856	0.146399	-3.38702	0.000706567	0.00730995
AFUB_019240	382.229	-0.360071	0.236107	-1.52503	0.12725	0.309725
AFUB_019250	401.134	0.0703731	0.209609	0.335735	0.737071	0.867747
AFUB_019260	2619.58	-0.111102	0.117286	-0.947278	0.343497	0.574175
AFUB_019270	434.733	0.238763	0.293515	0.813462	0.415953	0.642268
AFUB_019280	198.961	-0.55536	0.277778	-1.99929	0.045577	0.157348
AFUB_019290	335.017	-0.75774	0.260786	-2.9056	0.00366547	0.0265599
AFUB_019300	1446.36	0.436258	0.183135	2.38216	0.0172113	0.0806575
AFUB_019310	578.518	-0.21369	0.15118	-1.41348	0.157515	0.356929
AFUB_019320	513.548	-0.213565	0.20229	-1.05574	0.291088	0.520917
AFUB_019330	1118.27	-0.128222	0.192091	-0.667504	0.50445	0.713643
AFUB_019340	84.4277	0.0155076	0.326939	0.0474326	0.962168	0.982004
AFUB_019350	1323.09	-0.242347	0.27772	-0.872631	0.382864	0.614037
AFUB_019360	3137.08	-0.174884	0.158328	-1.10457	0.269347	0.497058
AFUB_019370	195.287	-0.126881	0.263731	-0.4811	0.630445	0.800953
AFUB_019380	1072.48	0.218289	0.178671	1.22174	0.221807	0.440909
AFUB_019390	1083.93	-0.118936	0.142447	-0.83495	0.403746	0.631243
AFUB_019400	14745.8	-0.234123	0.33736	-0.693985	0.487692	0.698616
AFUB_019410	2617.03	-0.73096	0.198718	-3.67837	0.000234729	0.00309136
AFUB_019420	1.40424	0.252653	2.0605	0.122617	0.90241	NA
AFUB_019430	485.913	0.123849	0.199599	0.620488	0.534937	0.73842
AFUB_019440	485.92	-0.511832	0.198277	-2.5814	0.00984007	0.054192
AFUB_019450	1216.29	-0.448384	0.179081	-2.50381	0.0122864	0.0635193
AFUB_019460	16.5841	-0.101321	0.570926	-0.177467	0.859141	0.932404
AFUB_019470	821.226	-0.278358	0.25175	-1.10569	0.268859	0.496646
AFUB_019480	91.9354	1.49636	0.794251	1.88399	0.0595668	0.187817
AFUB_019490	227.203	0.0813354	0.22488	0.361684	0.717588	0.855892
AFUB_019500	12.186	0.0690095	0.690885	0.0998856	0.920435	0.961479
AFUB_019510	1884.04	-0.218817	0.14061	-1.55619	0.119662	0.297574
AFUB_019520	1206.62	-0.702804	0.272483	-2.57925	0.0099014	0.0543084
AFUB_019530	936.215	-0.283362	0.162961	-1.73884	0.0820638	0.232473
AFUB_019540	1498.39	-0.107712	0.237142	-0.45421	0.649677	0.813581
AFUB_019550	8.7395	0.375844	0.879291	0.427439	0.669059	0.827334
AFUB_019560	6563.6	0.140063	0.256656	0.545722	0.585257	0.771423
AFUB_019570	580.6	0.42919	0.275951	1.55531	0.119872	0.297821
AFUB_019580	5.49116	-1.63904	1.04495	-1.56854	0.116756	0.293161
AFUB_019590	661.752	-0.450767	0.227802	-1.97877	0.0478423	0.162733
AFUB_019600	154.132	-0.589973	0.323573	-1.8233	0.0682573	0.205358
AFUB_019610	579.009	-0.142934	0.149153	-0.958304	0.337909	0.56872
AFUB_019620	1477.72	0.0519416	0.179602	0.289204	0.772426	0.888031
AFUB_019630	14780.9	0.0132729	0.245576	0.0540481	0.956897	0.979796
AFUB_019640	361.383	0.264006	0.316119	0.835147	0.403635	0.631185
AFUB_019650	933.282	-0.028758	0.150634	-0.190913	0.848594	0.925953
AFUB_019660	4890.73	-0.404278	0.156327	-2.5861	0.00970674	0.0535825
AFUB_019670	235.696	0.548118	0.244109	2.24538	0.0247435	0.103391
AFUB_019680	1444.27	-0.241676	0.212148	-1.13919	0.254625	0.481066
AFUB_019690	3467.17	-0.259457	0.126046	-2.05842	0.0395497	0.142915
AFUB_019700	393.742	-0.477957	0.183294	-2.6076	0.00911793	0.0511383
AFUB_019710	4441.17	0.0779316	0.268423	0.290331	0.771563	0.887471
AFUB_019720	20.2982	-1.4261	0.550138	-2.59225	0.00953496	0.0528503
AFUB_019730	56919	-0.903453	0.350207	-2.57977	0.00988662	0.0542903
AFUB_019740	1955.15	-0.198932	0.350735	-0.567187	0.570587	0.762935
AFUB_019750	258.144	0.131615	0.20236	0.650398	0.515435	0.723183
AFUB_019760	158.876	0.0852785	0.226291	0.376853	0.706283	0.848185
AFUB_019770	738.784	0.0161028	0.220742	0.0729486	0.941847	0.972151
AFUB_019780	4734.98	-0.321584	0.24825	-1.2954	0.195182	0.408508
AFUB_019790	1334.19	0.0676872	0.182763	0.370356	0.711117	0.851314
AFUB_019800	808.333	-0.155622	0.2833	-0.54932	0.582786	0.769346
AFUB_019810	568.943	-0.379083	0.221261	-1.71329	0.0866599	0.240733
AFUB_019820	256.21	0.21676	0.25274	0.857637	0.391093	0.620083
AFUB_019830	4848.76	-0.277861	0.307281	-0.904258	0.365859	0.597197
AFUB_019840	779.181	-0.659825	0.281973	-2.34003	0.0192821	0.0871087
AFUB_019850	555.211	-0.183161	0.184344	-0.993584	0.320425	0.550619
AFUB_019860	924.96	0.0775887	0.206813	0.375164	0.707539	0.849046
AFUB_019870	813.473	0.212845	0.227998	0.933541	0.350541	0.581732
AFUB_019880	1469.18	0.00363031	0.231292	0.0156958	0.987477	0.994312
AFUB_019890	30.032	0.422514	0.419553	1.00706	0.313907	0.544136
AFUB_019900	943.591	-0.192864	0.183104	-1.0533	0.292204	0.521338
AFUB_019910	843.526	-0.0264394	0.156673	-0.168756	0.865989	0.935969
AFUB_019920	2069.92	0.033981	0.249029	0.136454	0.891462	0.948222
AFUB_019930	1506.37	0.164261	0.18546	0.885695	0.375782	0.606158
AFUB_019940	2761.83	0.541922	0.129382	4.18854	2.8076e-05	0.000549663
AFUB_019950	153.711	-0.265843	0.346457	-0.767318	0.442893	0.663381
AFUB_019960	718.249	0.0592295	0.179198	0.330526	0.741003	0.870835
AFUB_019970	984.389	0.0757907	0.156743	0.483534	0.628717	0.800154
AFUB_019980	966.189	-0.286438	0.250628	-1.14288	0.253088	0.479771
AFUB_019990	221.105	0.168325	0.304615	0.552581	0.58055	0.76854
AFUB_020000	214.922	-0.19372	0.258704	-0.74881	0.453972	0.672424
AFUB_020010	24.7991	0.411327	0.603329	0.681762	0.495389	0.705933
AFUB_020020	618.86	-0.0255579	0.147988	-0.172702	0.862885	0.934323
AFUB_020030	53.3302	0.226387	0.307118	0.737134	0.461041	0.677588
AFUB_020040	486.229	0.61383	0.352911	1.73933	0.0819763	0.232295
AFUB_020050	656.073	1.50162	0.339779	4.41941	9.89696e-06	0.000224966
AFUB_020060	685.843	-0.561089	0.285141	-1.96776	0.0490958	0.165744
AFUB_020070	12643.7	-0.620722	0.274605	-2.26042	0.0237955	0.100856
AFUB_020080	876.565	-1.86489	0.348429	-5.35229	8.68461e-08	4.02557e-06
AFUB_020090	3547.05	-0.0661469	0.168742	-0.392001	0.695058	0.842192
AFUB_020100	9591.75	-0.374385	0.170464	-2.19627	0.0280726	0.112006
AFUB_020110	175.861	0.695586	0.194886	3.56919	0.000358087	0.0042592
AFUB_020120	2109.75	-0.0778508	0.244474	-0.318442	0.750149	0.876548
AFUB_020130	916.086	-0.0554202	0.203384	-0.272491	0.785245	0.894201
AFUB_020140	1591.49	0.149042	0.198098	0.752362	0.451834	0.670412
AFUB_020150	3353.78	0.40555	0.175992	2.30437	0.021202	0.093165
AFUB_020160	551.103	-0.130237	0.29853	-0.436261	0.662648	0.822849
AFUB_020170	2634.28	0.0757464	0.12125	0.624712	0.53216	0.736334
AFUB_020180	10694.8	-0.453151	0.238672	-1.89863	0.0576127	0.184076
AFUB_020190	13.9068	1.12115	0.655423	1.71057	0.0871599	0.241406
AFUB_020200	1219.52	-0.144334	0.273661	-0.52742	0.597902	0.779395
AFUB_020210	900.193	0.0639923	0.161258	0.396832	0.691491	0.840707
AFUB_020220	343.008	-0.102947	0.174485	-0.590005	0.555188	0.752529
AFUB_020230	152.924	0.0907828	0.236865	0.383269	0.701521	0.845796
AFUB_020240	846.052	0.19878	0.20931	0.949695	0.342267	0.57364
AFUB_020250	82.3579	0.0423213	0.434937	0.0973045	0.922485	0.962562
AFUB_020260	275.288	6.34644	0.58849	10.7843	4.08489e-27	1.93133e-24
AFUB_020270	434.887	0.282274	0.205747	1.37195	0.170081	0.376206
AFUB_020280	435.187	0.26397	0.204304	1.29204	0.196342	0.410413
AFUB_020290	3944.34	-0.280757	0.205721	-1.36474	0.172334	0.380124
AFUB_020300	290.752	2.94193	0.723086	4.06858	4.7301e-05	0.000845604
AFUB_020310	6.19391	1.85706	1.15088	1.6136	0.106615	0.275904
AFUB_020320	3.95488	-0.680215	1.42973	-0.475763	0.634243	0.803618
AFUB_020330	572.103	0.0494034	0.18609	0.265481	0.790639	0.89735
AFUB_020340	351.638	1.13089	0.375837	3.00898	0.00262126	0.0204005
AFUB_020350	284.431	0.309287	0.305425	1.01264	0.311231	0.541192
AFUB_020360	8454.15	-0.368451	0.11995	-3.07171	0.00212834	0.0174447
AFUB_020370	6606.55	-0.0015116	0.325492	-0.00464404	0.996295	0.9983
AFUB_020380	1901.22	-0.38786	0.161094	-2.40766	0.0160549	0.0765971
AFUB_020390	1288.19	0.0861113	0.155008	0.555526	0.578535	0.766782
AFUB_020400	787.015	-0.291852	0.148061	-1.97116	0.0487052	0.164838
AFUB_020410	174.936	-0.219569	0.238463	-0.92077	0.357171	0.587273
AFUB_020420	556.828	0.55305	0.311462	1.77566	0.0757895	0.220762
AFUB_020430	2023.64	0.285591	0.187142	1.52607	0.126993	0.30938
AFUB_020440	578.324	-0.552939	0.162911	-3.39412	0.000688504	0.00716226
AFUB_020450	8263.32	-0.601194	0.17245	-3.4862	0.00048994	0.00548137
AFUB_020460	2769.09	-0.0128548	0.126099	-0.101942	0.918802	0.961083
AFUB_020470	2971.87	-0.232403	0.140261	-1.65693	0.0975329	0.259648
AFUB_020480	333.291	-0.0861989	0.219237	-0.393177	0.694189	0.841786
AFUB_020490	2130.72	-0.579639	0.201202	-2.88088	0.00396569	0.0282164
AFUB_020500	143.421	-0.13756	0.259894	-0.529291	0.596603	0.778887
AFUB_020510	313.424	-0.0643356	0.376718	-0.17078	0.864397	0.93515
AFUB_020520	1998.67	-0.191896	0.181583	-1.05679	0.290606	0.520307
AFUB_020530	1578.9	-0.463209	0.151508	-3.05732	0.00223327	0.0180923
AFUB_020540	447.711	-0.043837	0.266403	-0.164551	0.869297	0.937837
AFUB_020550	507.3	1.60567	0.411359	3.90333	9.48787e-05	0.00153363
AFUB_020560	4704.88	0.523387	0.18614	2.8118	0.00492658	0.0329694
AFUB_020570	521.437	-1.0901	0.213869	-5.09702	3.45044e-07	1.32632e-05
AFUB_020580	1352.88	-0.289416	0.164282	-1.76171	0.078119	0.225239
AFUB_020630	64.9277	0.414377	0.355823	1.16456	0.244198	0.468001
AFUB_020640	127.748	0.0992792	0.320379	0.30988	0.756652	0.880278
AFUB_020650	2791.15	-0.00559848	0.235784	-0.0237441	0.981057	0.990907
AFUB_020660	2997.03	-0.379552	0.131915	-2.87725	0.00401163	0.0284576
AFUB_020670	8239.73	-0.517862	0.219973	-2.35421	0.0185622	0.0847533
AFUB_020680	241.985	0.280835	0.213593	1.31482	0.188572	0.400165
AFUB_020690	4091.92	-0.160864	0.211956	-0.758948	0.447883	0.667694
AFUB_020700	96.5716	-0.0596142	0.238253	-0.250214	0.802422	0.904666
AFUB_020710	396.394	0.17314	0.154892	1.11781	0.263646	0.491142
AFUB_020720	1427.12	0.0952251	0.169114	0.563082	0.573379	0.764505
AFUB_020730	2699.87	-0.0198114	0.133433	-0.148475	0.881968	0.943213
AFUB_020740	87.7892	-0.466811	0.388036	-1.20301	0.228972	0.450793
AFUB_020750	732.77	0.169869	0.149246	1.13818	0.255045	0.481379
AFUB_020760	46.3371	0.365562	0.629189	0.581005	0.561237	0.756423
AFUB_020770	3972.48	0.0233754	0.285524	0.0818686	0.934751	0.96895
AFUB_020780	1557.77	-0.260774	0.12061	-2.16213	0.0306081	0.118205
AFUB_020790	15679	-0.215598	0.183158	-1.17711	0.23915	0.462076
AFUB_020800	327.282	-0.256138	0.263999	-0.970222	0.331936	0.562607
AFUB_020810	152.158	-0.24042	0.229601	-1.04712	0.295044	0.524254
AFUB_020820	235.101	0.664678	0.322981	2.05795	0.0395954	0.142961
AFUB_020830	932.139	-0.0423523	0.161512	-0.262224	0.793148	0.898851
AFUB_020840	184.335	-0.111536	0.210932	-0.52878	0.596958	0.779243
AFUB_020850	306.966	0.645233	0.371752	1.73565	0.0826253	0.23296
AFUB_020860	1474.71	0.0151481	0.193159	0.0784228	0.937492	0.970754
AFUB_020870	79.514	-0.292198	0.292618	-0.998567	0.318005	0.547932
AFUB_020880	657.907	-0.182223	0.212577	-0.857211	0.391328	0.620144
AFUB_020890	1787.65	-0.181774	0.338486	-0.537022	0.591252	0.774882
AFUB_020900	13306.8	-0.847094	0.218295	-3.8805	0.000104242	0.00164285
AFUB_020910	2145.62	-0.206613	0.228074	-0.905901	0.364988	0.596084
AFUB_020920	905.821	-0.284624	0.33275	-0.855366	0.392348	0.621032
AFUB_020930	6759.21	-0.312323	0.388821	-0.803256	0.421827	0.646853
AFUB_020940	988.93	-0.111635	0.151792	-0.735445	0.462068	0.67859
AFUB_020950	347.003	-0.334113	0.219252	-1.52388	0.12754	0.310189
AFUB_020960	260.859	0.159828	0.223008	0.716692	0.473564	0.687024
AFUB_020970	465.259	-0.149012	0.338206	-0.440596	0.659506	0.82132
AFUB_020980	290.333	0.315789	0.319653	0.987914	0.323195	0.553277
AFUB_020990	2302.16	-0.0143676	0.272935	-0.052641	0.958018	0.980095
AFUB_021000	776.167	-0.694692	0.210508	-3.30008	0.000966577	0.00947145
AFUB_021010	22.5271	-0.790311	0.481062	-1.64285	0.100415	0.265007
AFUB_021020	1624.91	0.80801	0.262946	3.07291	0.00211982	0.0174305
AFUB_021030	0.287238	-0.0499932	4.08047	-0.0122518	0.990225	NA
AFUB_021040	680.634	0.239283	0.201777	1.18588	0.23567	0.458468
AFUB_021050	93.9272	0.893429	0.584729	1.52794	0.126529	0.308857
AFUB_021060	4539.04	-0.331744	0.239485	-1.38524	0.16598	0.370003
AFUB_021070	575.133	0.597391	0.167485	3.56683	0.000361326	0.00429234
AFUB_021080	2204.34	-0.184365	0.207673	-0.887768	0.374665	0.605303
AFUB_021090	4120.67	0.0743207	0.244808	0.303588	0.761442	0.883243
AFUB_021100	1050.92	0.0186657	0.137796	0.135459	0.892249	0.948523
AFUB_021110	579.005	-0.343113	0.18186	-1.88668	0.0592028	0.187086
AFUB_021120	318.648	0.333655	0.286953	1.16275	0.24493	0.469028
AFUB_021130	363.992	0.483802	0.276665	1.74869	0.0803445	0.229256
AFUB_021140	24.062	0.288845	0.518901	0.556648	0.577768	0.766531
AFUB_021150	7823.15	-0.151336	0.167629	-0.902803	0.36663	0.597927
AFUB_021165	845.813	0.415602	0.175046	2.37424	0.017585	0.0817121
AFUB_021180	929.783	-0.124991	0.14068	-0.888476	0.374284	0.604997
AFUB_021190	42.0967	0.999469	0.525258	1.90281	0.0570647	0.182855
AFUB_021200	19638.8	-0.39147	0.197333	-1.9838	0.047278	0.161336
AFUB_021210	1061.2	-0.0416582	0.153031	-0.272221	0.785452	0.894201
AFUB_021220	400.877	-0.22541	0.181453	-1.24226	0.214142	0.4324
AFUB_021230	8.463	-1.45213	0.835956	-1.73709	0.0823716	0.232663
AFUB_021240	6602.29	-0.150107	0.311995	-0.481119	0.630432	0.800953
AFUB_021250	16.5284	-0.0767114	0.757955	-0.101208	0.919385	0.961381
AFUB_021260	8023	-0.152349	0.389741	-0.390897	0.695873	0.842856
AFUB_021270	153.11	0.288957	0.339847	0.850256	0.395183	0.623743
AFUB_021280	111.166	-0.215638	0.268515	-0.803074	0.421932	0.646853
AFUB_021290	187.193	0.138589	0.288442	0.480473	0.630891	0.801304
AFUB_021300	98.9613	0.310006	0.487903	0.635386	0.525177	0.731089
AFUB_021310	39.118	1.38329	0.478036	2.89369	0.00380749	0.0274
AFUB_021320	519.046	-0.0407676	0.230908	-0.176554	0.859859	0.932648
AFUB_021330	792.869	-0.0857312	0.394221	-0.21747	0.827842	0.918418
AFUB_021340	373.197	0.213315	0.258219	0.826101	0.408747	0.635604
AFUB_021350	562.362	0.00933033	0.137831	0.0676942	0.946029	0.974139
AFUB_021360	190.216	-0.47897	0.230787	-2.07537	0.037952	0.138615
AFUB_021370	11555.3	-0.230192	0.22718	-1.01326	0.310937	0.541095
AFUB_021380	110.583	1.64819	0.472127	3.49099	0.00048123	0.00539799
AFUB_021390	79.555	1.48667	0.572272	2.59784	0.00938116	0.0523044
AFUB_021400	1780.02	0.082861	0.283154	0.292636	0.7698	0.886745
AFUB_021410	3974.81	0.00509804	0.191507	0.0266206	0.978762	0.989972
AFUB_021420	81.0769	1.06089	0.339297	3.12673	0.00176763	0.0152175
AFUB_021430	580.406	-0.0888156	0.219197	-0.405187	0.68534	0.837392
AFUB_021440	1604.81	0.176355	0.235995	0.747285	0.454892	0.673365
AFUB_021450	31.7997	-0.224327	0.448104	-0.500615	0.616642	0.791929
AFUB_021460	1265.65	-0.319748	0.14985	-2.13378	0.0328605	0.12464
AFUB_021470	852.983	-0.039829	0.138047	-0.288518	0.77295	0.888345
AFUB_021480	1634.19	-0.155056	0.163523	-0.94822	0.343017	0.573926
AFUB_021490	3601.86	-0.780061	0.237613	-3.28291	0.00102743	0.00991366
AFUB_021500	1302.58	0.166719	0.289221	0.576442	0.564316	0.758518
AFUB_021510	197.229	0.0891568	0.288887	0.308622	0.757609	0.881066
AFUB_021520	705.551	0.269223	0.352525	0.763697	0.445048	0.665359
AFUB_021530	8.98668	0.515044	0.7121	0.723276	0.46951	0.6837
AFUB_021540	83.7442	0.0182682	0.362233	0.0504322	0.959778	0.980716
AFUB_021550	374.377	0.534318	0.227845	2.34509	0.0190223	0.0863121
AFUB_021560	3.90914	-0.0623732	1.74285	-0.0357881	0.971451	0.986156
AFUB_021570	5.56395	1.18365	1.07337	1.10274	0.270139	0.497843
AFUB_021580	199.109	0.348374	0.416768	0.835894	0.403215	0.63084
AFUB_021590	464.116	0.471894	0.194078	2.43146	0.0150381	0.0733747
AFUB_021600	206.941	-0.325127	0.410863	-0.791327	0.428753	0.65255
AFUB_021610	610.577	0.814588	0.235501	3.45896	0.000542275	0.00596944
AFUB_021620	151.317	0.978776	0.309171	3.1658	0.00154654	0.0136419
AFUB_021630	37.5724	0.744491	0.434991	1.71151	0.0869867	0.241178
AFUB_021640	131.503	0.406799	0.252718	1.6097	0.107464	0.277418
AFUB_021650	72.9703	0.740972	0.347453	2.13258	0.0329589	0.124914
AFUB_021660	575.584	0.115439	0.25361	0.455183	0.648978	0.813243
AFUB_021670	10014.5	-0.457063	0.179337	-2.54863	0.0108148	0.0579753
AFUB_021680	1958.87	-0.0875317	0.15663	-0.558845	0.576268	0.765981
AFUB_021690	1135.08	-0.0788748	0.151818	-0.519534	0.603389	0.782452
AFUB_021700	2744.27	-0.312013	0.213864	-1.45893	0.144584	0.337993
AFUB_021710	1519.16	0.0728663	0.132928	0.548162	0.583581	0.769965
AFUB_021720	57.0056	0.842314	0.423043	1.99108	0.0464716	0.15955
AFUB_021730	5391.05	-0.366398	0.225619	-1.62397	0.104383	0.271688
AFUB_021740	3238.23	-0.423571	0.217988	-1.94309	0.0520048	0.171885
AFUB_021750	1046.02	0.239366	0.141769	1.68843	0.0913296	0.249167
AFUB_021760	1091.47	0.0723857	0.169613	0.42677	0.669547	0.827652
AFUB_021770	548.642	0.782256	0.181432	4.31157	1.62101e-05	0.000346793
AFUB_021800	958.027	0.29363	0.209172	1.40377	0.160387	0.361508
AFUB_021810	1338.59	0.662409	0.193851	3.41709	0.000632933	0.00669465
AFUB_021820	416.204	-0.578252	0.276498	-2.09134	0.0364973	0.1348
AFUB_021830	606.702	0.0359852	0.200595	0.179392	0.85763	0.931513
AFUB_021840	282.899	-0.536874	0.301541	-1.78043	0.0750049	0.219174
AFUB_021850	3910.94	-0.151986	0.113569	-1.33827	0.180807	0.391068
AFUB_021860	329.616	0.133081	0.279151	0.476736	0.63355	0.803104
AFUB_021870	1161.67	-0.362465	0.115283	-3.14412	0.00166586	0.014505
AFUB_021880	453.551	0.450022	0.186843	2.40856	0.0160156	0.076448
AFUB_021890	653.311	0.324015	0.139428	2.3239	0.0201311	0.0894228
AFUB_021900	100.195	-0.331442	0.307286	-1.07861	0.280762	0.510456
AFUB_021910	40.5082	0.0395636	0.357929	0.110535	0.911985	0.958628
AFUB_021920	62.336	-0.504745	0.357297	-1.41268	0.15775	0.357239
AFUB_021930	635.512	-0.0824511	0.164336	-0.501723	0.615863	0.791572
AFUB_021940	2298.31	-0.264491	0.136967	-1.93106	0.0534756	0.17491
AFUB_021950	1169.41	-0.553017	0.1459	-3.79039	0.000150414	0.0022189
AFUB_021960	1236.67	0.144162	0.225938	0.638059	0.523435	0.729809
AFUB_021970	1219.39	-0.470379	0.152829	-3.07781	0.00208526	0.0172061
AFUB_021980	136.406	0.445055	0.338776	1.31372	0.188942	0.400282
AFUB_021990	825.526	0.152371	0.158853	0.959195	0.33746	0.568101
AFUB_022000	476.639	0.12348	0.206081	0.599183	0.549051	0.748606
AFUB_022010	1434.26	-0.129126	0.128882	-1.00189	0.316395	0.546551
AFUB_022020	580.988	-0.091936	0.28197	-0.326048	0.744388	0.872992
AFUB_022030	476.538	0.0681776	0.20415	0.333959	0.738411	0.868892
AFUB_022040	1111.36	-0.0708259	0.16656	-0.425229	0.67067	0.82818
AFUB_022050	1058.67	0.157156	0.184831	0.850266	0.395177	0.623743
AFUB_022060	272.456	-0.128589	0.212156	-0.606104	0.544446	0.745695
AFUB_022070	1168.3	0.194642	0.264769	0.735141	0.462254	0.678669
AFUB_022080	283.46	-0.0880147	0.260136	-0.338342	0.735106	0.865757
AFUB_022090	97016.1	0.333368	0.443877	0.751037	0.45263	0.671117
AFUB_022100	830.352	0.31667	0.142833	2.21706	0.0266189	0.108448
AFUB_022109	775.164	0.252882	0.346587	0.729633	0.465615	0.682084
AFUB_022110	310.818	-0.502994	0.306949	-1.63869	0.101277	0.266466
AFUB_022120	326.983	-0.0435922	0.261344	-0.1668	0.867528	0.936882
AFUB_022130	248.364	-0.188005	0.272612	-0.689643	0.490419	0.700725
AFUB_022140	939.448	-0.123227	0.171618	-0.718031	0.472738	0.686198
AFUB_022150	81.7282	0.514697	0.358181	1.43697	0.150725	0.347938
AFUB_022160	3144.58	-0.281913	0.314211	-0.897208	0.369608	0.600724
AFUB_022170	97.1128	1.38607	0.603152	2.29805	0.0215589	0.0940751
AFUB_022180	836.459	0.3296	0.146177	2.2548	0.0241458	0.101748
AFUB_022190	392.573	0.0194366	0.261498	0.0743277	0.94075	0.972151
AFUB_022200	57.6854	1.26486	0.48132	2.62789	0.00859167	0.0492334
AFUB_022210	36.8621	0.920857	0.587211	1.56819	0.116837	0.293264
AFUB_022220	768.871	-0.551725	0.202511	-2.72442	0.00644139	0.0399015
AFUB_022230	329.294	-0.0534839	0.253931	-0.210624	0.833181	0.921146
AFUB_022240	907.712	-0.296781	0.144863	-2.0487	0.040491	0.145266
AFUB_022250	129.692	0.156141	0.225619	0.692058	0.488901	0.699508
AFUB_022260	7.73711	1.43162	0.985778	1.45227	0.146425	0.340585
AFUB_022270	506.827	0.343055	0.152667	2.24708	0.0246346	0.103073
AFUB_022280	645.499	0.46777	0.224899	2.07992	0.0375333	0.137564
AFUB_022290	11.8787	2.29837	0.929618	2.47238	0.0134217	0.0676161
AFUB_022300	13.7142	0.198694	0.651121	0.305158	0.760246	0.882693
AFUB_022310	1.93939	-0.13807	1.40473	-0.0982893	0.921703	NA
AFUB_022320	22.1449	-0.366841	0.596138	-0.615363	0.538315	0.741062
AFUB_022330	1.05982	3.52854	3.176	1.111	0.266568	NA
AFUB_022340	151.021	1.17323	0.391715	2.99512	0.00274339	0.0211009
AFUB_022350	252.585	0.163855	0.220413	0.743398	0.457241	0.675257
AFUB_022360	438.622	0.329152	0.267143	1.23212	0.217905	0.436282
AFUB_022370	24990	-0.401466	0.294872	-1.36149	0.173358	0.381669
AFUB_022380	487.836	-0.29697	0.427227	-0.695112	0.486985	0.698616
AFUB_022390	210.504	-0.254099	0.201736	-1.25956	0.207828	0.425192
AFUB_022400	5.92688	-0.244816	0.853383	-0.286877	0.774207	0.888674
AFUB_022410	1235.69	0.26941	0.25391	1.06104	0.28867	0.518552
AFUB_022420	3286.3	-0.170595	0.307032	-0.555626	0.578466	0.766782
AFUB_022430	1412.74	-0.363284	0.287464	-1.26375	0.206318	0.423575
AFUB_022440	1307.23	0.560374	0.319605	1.75333	0.0795448	0.227656
AFUB_022450	377.96	-0.339526	0.20921	-1.6229	0.104611	0.272115
AFUB_022460	834.66	-0.216837	0.135427	-1.60113	0.109348	0.281058
AFUB_022470	790.923	0.00299336	0.269455	0.011109	0.991137	0.99668
AFUB_022480	9269.98	-0.0337175	0.337659	-0.0998567	0.920458	0.961479
AFUB_022490	934.601	-0.253297	0.184278	-1.37454	0.169275	0.374775
AFUB_022500	161.726	-0.691949	0.228135	-3.03307	0.00242082	0.0191399
AFUB_022510	667.94	-0.17656	0.147911	-1.19369	0.232599	0.455017
AFUB_022520	5246.43	-0.38084	0.186072	-2.04673	0.0406847	0.145781
AFUB_022530	3854.75	-0.592698	0.185601	-3.1934	0.00140608	0.0126387
AFUB_022540	2529.22	-0.236318	0.172436	-1.37047	0.170541	0.376872
AFUB_022550	735.35	0.0592287	0.170345	0.347699	0.728066	0.861975
AFUB_022560	1239.64	-0.130015	0.176059	-0.738477	0.460225	0.677231
AFUB_022570	854.694	-0.263412	0.211677	-1.2444	0.213351	0.431539
AFUB_022580	218.011	0.111594	0.233485	0.47795	0.632686	0.803044
AFUB_022590	316.433	0.374147	0.230031	1.62651	0.103842	0.270728
AFUB_022600	456.179	0.273365	0.216314	1.26374	0.206323	0.423575
AFUB_022610	844.806	-0.113651	0.164758	-0.689807	0.490315	0.700683
AFUB_022620	197.934	0.577622	0.199889	2.88972	0.00385589	0.0276432
AFUB_022630	1639.8	-0.0623538	0.129186	-0.482667	0.629332	0.800387
AFUB_022640	729.894	0.525273	0.301062	1.74473	0.0810314	0.230446
AFUB_022650	2180.32	0.384575	0.189331	2.03123	0.0422312	0.149703
AFUB_022660	153.051	5.92949	1.41617	4.18698	2.82689e-05	0.000552296
AFUB_022670	123.679	-0.101398	0.315597	-0.321288	0.747992	0.875799
AFUB_022680	3477.11	-0.410742	0.117354	-3.50004	0.000465192	0.0052744
AFUB_022690	0.557561	-0.987197	3.17918	-0.310519	0.756166	NA
AFUB_022700	1317.57	-0.666597	0.162982	-4.09002	4.31341e-05	0.000781371
AFUB_022710	1200.9	0.0290125	0.220559	0.131541	0.895347	0.950238
AFUB_022720	416.6	-0.180704	0.368285	-0.490663	0.623665	0.79662
AFUB_022730	35.2261	0.0974443	0.471891	0.206497	0.836402	0.92193
AFUB_022740	789.45	-0.125697	0.135837	-0.925349	0.354784	0.585464
AFUB_022750	1339.58	-0.351996	0.26679	-1.31937	0.187045	0.398804
AFUB_022760	3038.79	-0.0544043	0.278549	-0.195313	0.845148	0.924618
AFUB_022770	981.046	-0.0381587	0.188572	-0.202356	0.839638	0.922877
AFUB_022780	119.78	0.905138	0.397984	2.27431	0.0229474	0.0983193
AFUB_022790	349.228	0.200478	0.153298	1.30777	0.190951	0.403029
AFUB_022800	493.582	0.271296	0.153157	1.77136	0.076501	0.222173
AFUB_022810	443.468	-0.221889	0.178834	-1.24076	0.214695	0.433054
AFUB_022820	1332.82	-0.420155	0.126878	-3.31148	0.000928049	0.00916994
AFUB_022830	992.014	-0.267392	0.137633	-1.94279	0.0520418	0.171885
AFUB_022840	5482.28	-0.412211	0.327779	-1.25759	0.208541	0.425798
AFUB_022850	1625.28	-0.439305	0.24458	-1.79616	0.0724692	0.214146
AFUB_022860	692.376	-0.196048	0.355574	-0.551357	0.581389	0.769147
AFUB_022870	313.819	-0.37931	0.253108	-1.49861	0.133975	0.319901
AFUB_022880	3455.59	-0.072053	0.166132	-0.43371	0.664499	0.8244
AFUB_022890	948.455	-0.329464	0.206247	-1.59742	0.110172	0.28248
AFUB_022910	1300.87	-0.367703	0.327629	-1.12231	0.261729	0.489053
AFUB_022920	13452.9	-0.530178	0.287863	-1.84177	0.0655083	0.20042
AFUB_022930	497.27	0.00406516	0.202747	0.0200504	0.984003	0.992611
AFUB_022940	274.53	0.311607	0.215679	1.44477	0.148523	0.344381
AFUB_022950	5979.37	0.0733189	0.124162	0.590512	0.554847	0.752529
AFUB_022960	132.407	2.2412	0.682899	3.28189	0.00103113	0.00992906
AFUB_022970	760.517	-0.828777	0.259046	-3.19935	0.00137738	0.0124517
AFUB_022980	757.463	0.569098	0.265462	2.1438	0.0320486	0.122297
AFUB_022990	1803.86	-0.621972	0.181129	-3.43386	0.000595052	0.00639384
AFUB_023000	482.05	0.0420464	0.172274	0.244066	0.807179	0.906926
AFUB_023010	1000.7	0.252054	0.144318	1.74652	0.080721	0.229978
AFUB_023020	691.861	-0.135325	0.217729	-0.62153	0.534251	0.738037
AFUB_023030	2784.48	0.0373606	0.303583	0.123066	0.902055	0.953267
AFUB_023040	851.213	-0.241272	0.311267	-0.775129	0.438264	0.660328
AFUB_023080	11878.4	1.43991	0.406279	3.54414	0.000393892	0.00460401
AFUB_023090	19.1603	1.17386	0.586454	2.00162	0.0453257	0.156824
AFUB_023100	635.476	0.150528	0.158286	0.950986	0.341611	0.573248
AFUB_023110	1277.91	-0.385612	0.22639	-1.70331	0.0885102	0.244081
AFUB_023120	4125.35	-0.358587	0.195807	-1.83133	0.0670511	0.203347
AFUB_023130	1279.85	0.0724326	0.179238	0.404114	0.686129	0.837923
AFUB_023140	478.919	0.183391	0.199011	0.921512	0.356783	0.587036
AFUB_023150	2057.39	0.0729229	0.204083	0.35732	0.720852	0.858162
AFUB_023160	546.261	-0.0107001	0.14211	-0.0752946	0.93998	0.971947
AFUB_023170	1468.9	-0.356424	0.152929	-2.33064	0.0197721	0.0883578
AFUB_023180	2567.61	-0.200378	0.177894	-1.12639	0.259999	0.487518
AFUB_023190	1158.69	-0.260124	0.141096	-1.8436	0.0652421	0.20004
AFUB_023200	1328.52	0.208233	0.233872	0.89037	0.373267	0.603869
AFUB_023210	223.084	-0.217347	0.201685	-1.07766	0.281188	0.510571
AFUB_023220	1558.26	0.364912	0.159047	2.29437	0.0217694	0.0947367
AFUB_023230	9960.87	0.0874688	0.152949	0.571881	0.567403	0.760505
AFUB_023240	3.79408	0.92699	1.37451	0.674413	0.500049	0.710228
AFUB_023250	639.673	0.499966	0.241615	2.06927	0.0385211	0.140098
AFUB_023260	1807.75	0.305545	0.194426	1.57152	0.116062	0.292473
AFUB_023270	770.379	0.150039	0.147726	1.01566	0.309792	0.539683
AFUB_023280	1334.12	-0.275691	0.129147	-2.1347	0.0327853	0.124405
AFUB_023290	311.699	0.264431	0.205433	1.28719	0.198028	0.413003
AFUB_023300	713.509	0.363702	0.196561	1.85032	0.0642669	0.197821
AFUB_023310	3573.11	-0.38819	0.190291	-2.03998	0.0413522	0.147501
AFUB_023320	1539.72	-0.150222	0.162961	-0.92183	0.356617	0.586975
AFUB_023330	1653.46	0.0767748	0.149911	0.512136	0.608556	0.786779
AFUB_023340	54.0007	-0.0933748	0.426282	-0.219045	0.826615	0.918194
AFUB_023350	103.346	-0.284166	0.273433	-1.03925	0.298687	0.528812
AFUB_023360	1359.83	-0.167658	0.140432	-1.19388	0.232525	0.455017
AFUB_023370	415.359	0.171605	0.185852	0.923344	0.355828	0.586289
AFUB_023380	513.799	0.0124459	0.167804	0.0741689	0.940876	0.972151
AFUB_023390	1884.21	-0.451397	0.178607	-2.52731	0.0114938	0.0606844
AFUB_023400	2299.46	0.0325187	0.159171	0.204301	0.838118	0.921969
AFUB_023410	1887.24	0.240166	0.173507	1.38419	0.166301	0.370533
AFUB_023420	2152.09	0.0533314	0.114123	0.467314	0.640275	0.807797
AFUB_023430	397.692	-0.28502	0.166635	-1.71045	0.0871831	0.241406
AFUB_023440	24998.1	-0.538763	0.174263	-3.09168	0.0019903	0.0165671
AFUB_023450	61.4601	0.0689005	0.331797	0.207659	0.835495	0.92193
AFUB_023460	2086.8	-0.46903	0.248443	-1.88788	0.0590423	0.186849
AFUB_023470	13419.9	-0.271704	0.214925	-1.26418	0.206166	0.423438
AFUB_023480	1394.78	0.346424	0.231938	1.49361	0.135278	0.322052
AFUB_023490	776.647	0.172214	0.158996	1.08313	0.278749	0.508263
AFUB_023500	558.949	0.179841	0.196468	0.915371	0.359997	0.58997
AFUB_023510	981.805	0.227698	0.177398	1.28354	0.199301	0.414551
AFUB_023520	1074.5	-0.0196259	0.230686	-0.0850765	0.932201	0.967818
AFUB_023530	953.437	0.815947	0.270935	3.0116	0.00259874	0.0202419
AFUB_023540	1339.8	0.448546	0.226965	1.97628	0.048123	0.16357
AFUB_023550	1607.41	0.240426	0.253651	0.947863	0.343199	0.573965
AFUB_023560	458.569	-0.287248	0.157465	-1.8242	0.0681211	0.205233
AFUB_023570	3342.5	-0.131741	0.176768	-0.745276	0.456105	0.674213
AFUB_023580	442.487	-0.0406121	0.203618	-0.199452	0.841909	0.923861
AFUB_023590	449.161	0.128289	0.231971	0.55304	0.580236	0.768232
AFUB_023600	1660.15	-0.212269	0.149504	-1.41982	0.15566	0.354252
AFUB_023610	1256.35	-0.285515	0.183091	-1.55942	0.118898	0.296337
AFUB_023620	800.273	-0.309683	0.14163	-2.18657	0.028774	0.113511
AFUB_023630	202.432	1.02603	0.566836	1.81011	0.0702788	0.209239
AFUB_023640	2849.16	-0.0779546	0.215688	-0.361422	0.717784	0.856004
AFUB_023650	111.235	0.621434	0.322783	1.92524	0.0541995	0.176424
AFUB_023660	2907.79	-0.261158	0.184086	-1.41867	0.155994	0.354807
AFUB_023670	767.083	0.332945	0.324945	1.02462	0.305543	0.53494
AFUB_023680	538.48	-0.0730208	0.176163	-0.414507	0.678503	0.832697
AFUB_023690	239.444	0.117573	0.284487	0.41328	0.679401	0.832985
AFUB_023700	422.597	0.127759	0.195123	0.654759	0.512623	0.720155
AFUB_023710	1494.88	-0.404292	0.162472	-2.48838	0.0128327	0.0654864
AFUB_023720	4485.65	-0.434557	0.391474	-1.11005	0.266976	0.494688
AFUB_023730	1994.93	0.00140108	0.186523	0.00751158	0.994007	0.997276
AFUB_023740	96.5659	0.346087	0.268358	1.28965	0.197174	0.411675
AFUB_023750	473.592	-0.0473293	0.226076	-0.209351	0.834174	0.921705
AFUB_023760	1098.92	0.25043	0.153623	1.63016	0.103068	0.269501
AFUB_023770	1110.47	-0.69423	0.186694	-3.71854	0.000200377	0.00275803
AFUB_023780	0	NA	NA	NA	NA	NA
AFUB_023790	436.688	1.16466	0.395122	2.94758	0.00320272	0.0238464
AFUB_023800	4.65591	1.34922	1.18784	1.13586	0.256014	0.482618
AFUB_023810	929.951	0.0297565	0.226082	0.131618	0.895286	0.950238
AFUB_023820	470.095	0.284019	0.181668	1.56339	0.117961	0.2953
AFUB_023830	6583.56	-0.832246	0.210331	-3.95684	7.59484e-05	0.00128635
AFUB_023840	3455.12	-0.354928	0.204299	-1.7373	0.0823348	0.232663
AFUB_023850	74.7236	1.53273	0.683967	2.24094	0.0250299	0.104194
AFUB_023860	51.9102	0.550939	0.398147	1.38376	0.166433	0.37074
AFUB_023870	373.156	0.279264	0.242593	1.15116	0.249665	0.475687
AFUB_023880	3.78868	0.438322	1.46821	0.298542	0.765289	0.885232
AFUB_023890	1386.97	0.113277	0.204064	0.555105	0.578823	0.76679
AFUB_023900	632.739	-0.626295	0.204346	-3.06488	0.00217756	0.0177509
AFUB_023910	20.755	0.866567	0.774657	1.11865	0.263291	0.490771
AFUB_023920	2272.99	1.2108	0.413548	2.92784	0.00341323	0.0250392
AFUB_023930	31.034	2.71089	0.76875	3.52636	0.000421318	0.00484817
AFUB_023940	120.618	0.421347	0.392903	1.07239	0.283543	0.512948
AFUB_023950	99.9086	0.308869	0.289416	1.06721	0.285875	0.515687
AFUB_023960	641.308	0.0624404	0.143972	0.4337	0.664507	0.8244
AFUB_023970	1068.49	0.151492	0.160473	0.944037	0.345151	0.575718
AFUB_023980	2996.06	-0.142419	0.145416	-0.979388	0.327388	0.557968
AFUB_023990	14171.2	-0.511852	0.20073	-2.54995	0.0107738	0.0579173
AFUB_024000	1716.5	-0.331974	0.186242	-1.78249	0.0746694	0.218531
AFUB_024010	401.028	0.410146	0.388784	1.05495	0.29145	0.521073
AFUB_024020	1369.38	0.0492893	0.116026	0.424812	0.670974	0.82818
AFUB_024030	5.57427	5.92238	1.81106	3.27012	0.00107501	0.0102887
AFUB_024040	2.17354	1.75925	1.59912	1.10014	0.271272	NA
AFUB_024050	783.264	0.39155	0.227472	1.72131	0.0851951	0.237993
AFUB_024060	149.577	0.249	0.265092	0.939296	0.347579	0.5783
AFUB_024070	6107.3	-0.0996921	0.227903	-0.437431	0.661798	0.822775
AFUB_024080	1555.69	0.377213	0.24771	1.5228	0.127809	0.310605
AFUB_024090	13162.9	-0.347024	0.370281	-0.93719	0.348661	0.57963
AFUB_024100	2818.28	-0.0879636	0.126409	-0.695863	0.486515	0.698616
AFUB_024119	8.9124	-0.406525	0.678044	-0.599555	0.548803	0.748519
AFUB_024120	421.641	-0.179179	0.20822	-0.860528	0.389498	0.618695
AFUB_024130	35.5653	2.0898	0.619435	3.37373	0.000741584	0.00760566
AFUB_024140	11945.7	-0.175017	0.188796	-0.927013	0.35392	0.585081
AFUB_024150	240.547	0.20885	0.188746	1.10651	0.268504	0.496281
AFUB_024160	694.382	0.112378	0.13906	0.808126	0.419018	0.645012
AFUB_024170	830.905	-0.0108025	0.179025	-0.0603408	0.951884	0.976841
AFUB_024180	56.3116	-1.04402	0.422242	-2.47256	0.013415	0.0676161
AFUB_024190	1117.75	-0.103021	0.154229	-0.667974	0.50415	0.713552
AFUB_024200	426.112	0.0472485	0.147935	0.319387	0.749433	0.87644
AFUB_024210	282.371	0.28242	0.247115	1.14287	0.253093	0.479771
AFUB_024220	488.636	0.157977	0.330836	0.477508	0.633001	0.803104
AFUB_024230	318.753	0.436809	0.226645	1.92729	0.053944	0.175773
AFUB_024240	127.709	-0.0173311	0.221607	-0.0782064	0.937664	0.970824
AFUB_024247	1511.33	-0.670641	0.381455	-1.75811	0.0787282	0.226375
AFUB_024260	2564.6	0.288231	0.183812	1.56807	0.116864	0.293264
AFUB_024270	700.431	-0.493786	0.346827	-1.42372	0.154527	0.352522
AFUB_024280	162.798	-0.681451	0.328132	-2.07676	0.0378239	0.138297
AFUB_024290	804.672	1.34313	0.353706	3.7973	0.000146283	0.00218523
AFUB_024300	528.761	1.75877	0.305189	5.76291	8.26761e-09	4.79623e-07
AFUB_024310	7130.29	-0.702331	0.221388	-3.17239	0.00151188	0.0133986
AFUB_024320	1868.17	0.23625	0.275758	0.85673	0.391594	0.620358
AFUB_024330	746.191	-0.0603619	0.26305	-0.229469	0.818504	0.914286
AFUB_024340	681.874	0.329955	0.232831	1.41714	0.156441	0.355432
AFUB_024350	80.9104	0.72683	0.312144	2.32851	0.0198851	0.0886949
AFUB_024360	619.734	0.374795	0.215764	1.73706	0.0823769	0.232663
AFUB_024370	302.081	0.090983	0.22075	0.412153	0.680227	0.833128
AFUB_024380	440.139	0.0695167	0.148286	0.4688	0.639212	0.806672
AFUB_024390	1054.15	0.214352	0.301445	0.711082	0.477034	0.690574
AFUB_024400	619.173	-0.417395	0.188422	-2.21521	0.0267454	0.10873
AFUB_024410	655.982	-0.617088	0.174812	-3.53002	0.000415528	0.00480833
AFUB_024420	2476.81	-0.0583521	0.127223	-0.458661	0.646478	0.811833
AFUB_024430	508.931	-0.204343	0.241879	-0.844814	0.398215	0.626542
AFUB_024440	32.3838	2.1536	0.599952	3.58962	0.000331166	0.00401991
AFUB_024450	269.434	0.417059	0.333175	1.25177	0.210653	0.428034
AFUB_024460	781.162	-0.256924	0.185137	-1.38776	0.165211	0.36854
AFUB_024470	59.6361	0.286546	0.395281	0.724917	0.468503	0.683245
AFUB_024480	567.585	0.491777	0.265565	1.85181	0.0640524	0.197418
AFUB_024490	850.339	-0.190817	0.173292	-1.10113	0.27084	0.498746
AFUB_024500	677.302	-0.28748	0.158242	-1.81671	0.069261	0.207388
AFUB_024510	1162.91	-0.0763061	0.165299	-0.461625	0.644351	0.810776
AFUB_024520	198.541	0.707193	0.400055	1.76774	0.0771041	0.22317
AFUB_024530	498.763	-0.341904	0.147405	-2.31948	0.020369	0.0902309
AFUB_024540	724.661	-0.0119241	0.145821	-0.0817724	0.934828	0.96895
AFUB_024550	474.059	-0.108677	0.145835	-0.745209	0.456145	0.674213
AFUB_024560	2625.44	0.253945	0.268552	0.945608	0.344349	0.574685
AFUB_024570	2590.66	0.0132782	0.19834	0.0669465	0.946624	0.974139
AFUB_024580	2975.75	-0.030458	0.147653	-0.206282	0.836571	0.92193
AFUB_024590	11592.1	0.0711419	0.159539	0.445921	0.655654	0.818356
AFUB_024600	68.7321	0.57787	0.358058	1.6139	0.106549	0.275808
AFUB_024610	2052.44	-0.197719	0.122816	-1.60988	0.107424	0.277389
AFUB_024620	656.81	-0.0666438	0.191108	-0.348724	0.727296	0.861387
AFUB_024630	140.364	-0.0834723	0.240769	-0.34669	0.728824	0.862308
AFUB_024640	158.415	-0.0730995	0.290817	-0.251359	0.801537	0.904666
AFUB_024650	1661.15	0.254335	0.23993	1.06004	0.289126	0.519077
AFUB_024660	476.076	-0.321891	0.244086	-1.31876	0.187249	0.39897
AFUB_024670	558.157	-0.279129	0.23891	-1.16835	0.242667	0.466137
AFUB_024680	388.538	-0.853104	0.339952	-2.50948	0.0120908	0.0627846
AFUB_024690	1315.28	-0.301039	0.149355	-2.01559	0.0438428	0.153604
AFUB_024700	767.017	-0.194674	0.156033	-1.24765	0.212161	0.430323
AFUB_024710	545.794	-0.214127	0.343989	-0.622482	0.533625	0.737606
AFUB_024720	18.9746	-0.357187	0.731451	-0.488327	0.625318	0.797916
AFUB_024730	623.34	3.03364	0.272017	11.1524	6.97085e-29	3.87743e-26
AFUB_024740	260.213	0.989257	0.49236	2.00921	0.0445146	0.155096
AFUB_024750	98.0698	0.181474	0.42824	0.423767	0.671736	0.828585
AFUB_024760	1982.77	-0.173275	0.134665	-1.28672	0.198194	0.413074
AFUB_024770	950.46	-0.174694	0.125946	-1.38706	0.165424	0.368927
AFUB_024780	570.134	-0.00411283	0.161725	-0.025431	0.979711	0.990183
AFUB_024790	230.895	0.2766	0.241331	1.14614	0.251736	0.477995
AFUB_024800	793.721	-0.362603	0.327084	-1.10859	0.267605	0.495104
AFUB_024810	2223.07	0.0261678	0.182748	0.14319	0.88614	0.945429
AFUB_024820	62.5977	-0.262341	0.363964	-0.720788	0.47104	0.684938
AFUB_024830	264.352	0.104506	0.195306	0.535086	0.59259	0.775617
AFUB_024840	489.584	0.372316	0.220289	1.69012	0.0910044	0.248514
AFUB_024850	541.289	0.381272	0.243388	1.56652	0.117228	0.293809
AFUB_024860	1294.85	-0.326389	0.21578	-1.5126	0.13038	0.314509
AFUB_024870	465.388	0.36009	0.243443	1.47916	0.139099	0.328912
AFUB_024880	5449.24	0.18321	0.233833	0.783509	0.433328	0.656202
AFUB_024890	277.065	-0.125866	0.212948	-0.591065	0.554477	0.752529
AFUB_024900	1343.07	0.194429	0.187682	1.03595	0.300227	0.53019
AFUB_024910	0.510805	1.01672	4.02578	0.252551	0.800615	NA
AFUB_024920	10047.2	-0.703848	0.152007	-4.63035	3.6504e-06	9.58838e-05
AFUB_024930	1186.33	-0.202391	0.159715	-1.2672	0.205083	0.42213
AFUB_024940	28.0338	0.0833622	0.527515	0.158028	0.874435	0.93962
AFUB_024950	2200.73	-0.121267	0.410909	-0.295118	0.767904	0.886189
AFUB_024960	475.814	-0.353133	0.169819	-2.07946	0.0375748	0.137663
AFUB_024970	3150.28	-0.151193	0.206596	-0.731828	0.464273	0.680752
AFUB_024980	525.36	-0.318487	0.160191	-1.98816	0.0467935	0.160261
AFUB_024990	496.923	2.89924	0.623286	4.65154	3.29469e-06	8.77594e-05
AFUB_025000	42.2205	0.842541	0.423612	1.98894	0.0467076	0.160024
AFUB_025010	5244.06	-0.375484	0.22925	-1.63788	0.101446	0.266688
AFUB_025020	4096.82	-0.308262	0.256411	-1.20222	0.22928	0.451117
AFUB_025030	238.763	0.173881	0.268078	0.648622	0.516583	0.723782
AFUB_025040	560.954	0.228536	0.318742	0.716994	0.473378	0.686859
AFUB_025050	1176.23	-0.164002	0.165105	-0.99332	0.320554	0.550619
AFUB_025060	1181.52	-0.381344	0.157363	-2.42334	0.0153786	0.0747661
AFUB_025070	1239.82	0.245112	0.246759	0.993326	0.320551	0.550619
AFUB_025080	7220.34	-0.523052	0.171681	-3.04666	0.00231402	0.0185303
AFUB_025090	19302.9	-0.535238	0.206838	-2.58771	0.00966157	0.0533644
AFUB_025100	16538	-0.181426	0.343293	-0.528488	0.597161	0.779292
AFUB_025110	1556.52	-0.503614	0.313266	-1.60762	0.107918	0.278361
AFUB_025120	594.894	-0.230762	0.177848	-1.29752	0.194451	0.40725
AFUB_025130	854.564	-0.0223024	0.352308	-0.0633036	0.949525	0.975714
AFUB_025140	161.422	0.134352	0.245589	0.54706	0.584338	0.770641
AFUB_025150	8817.27	-0.545278	0.298921	-1.82415	0.0681289	0.205233
AFUB_025160	70.5851	-0.801451	0.397935	-2.01403	0.0440068	0.154008
AFUB_025170	3601.99	-0.350878	0.22199	-1.5806	0.113969	0.288694
AFUB_025180	1537.62	-0.647888	0.181207	-3.57541	0.000349683	0.00418993
AFUB_025190	6180.97	-0.687484	0.319699	-2.15041	0.0315229	0.120632
AFUB_025200	3264.79	-0.678209	0.280613	-2.41689	0.0156539	0.0754835
AFUB_025210	2799.18	-0.277972	0.359619	-0.772963	0.439544	0.660889
AFUB_025220	304.141	0.211068	0.185197	1.13969	0.254414	0.481066
AFUB_025230	344.026	-0.223554	0.242686	-0.921165	0.356964	0.587036
AFUB_025240	8.62407	1.37431	0.787543	1.74505	0.0809753	0.230425
AFUB_025250	6.68151	2.8871	1.44375	1.99972	0.0455302	0.157301
AFUB_025260	100.519	6.0116	0.926233	6.49038	8.56225e-11	6.80375e-09
AFUB_025270	50.7142	4.88034	1.02261	4.77244	NA	NA
AFUB_025280	0.353848	1.97849	4.02578	0.491455	0.623105	NA
AFUB_025290	20.2502	2.95601	0.986991	2.99497	0.00274472	0.0211009
AFUB_025300	0.405187	0.526054	4.06151	0.129522	0.896945	NA
AFUB_025320	292.449	2.46322	0.367466	6.70325	2.03832e-11	1.87129e-09
AFUB_025330	53.3396	0.383078	0.359226	1.0664	0.286245	0.516158
AFUB_025340	660.087	-0.0541912	0.25001	-0.216756	0.828398	0.918433
AFUB_025350	542.024	0.163216	0.381612	0.4277	0.668869	0.827207
AFUB_025360	3863.09	-0.498452	0.195575	-2.54865	0.010814	0.0579753
AFUB_025370	3235.23	-0.125121	0.216623	-0.577598	0.563536	0.757792
AFUB_025380	6557.05	0.0752311	0.351614	0.213959	0.830579	0.919775
AFUB_025390	777.956	-0.31503	0.269646	-1.16831	0.242681	0.466137
AFUB_025400	6114.21	-0.197476	0.318638	-0.61975	0.535422	0.738672
AFUB_025410	935.454	-0.267299	0.169954	-1.57277	0.115772	0.292007
AFUB_025420	589.87	0.0120165	0.138786	0.0865831	0.931003	0.967136
AFUB_025430	1217.71	-0.149625	0.154775	-0.966725	0.333682	0.564453
AFUB_025440	1080.88	-0.185849	0.161537	-1.15051	0.249936	0.475967
AFUB_025450	18.3061	0.834109	0.7119	1.17167	0.241331	0.464771
AFUB_025460	9.85752	0.605856	0.759855	0.797331	0.425259	0.649821
AFUB_025470	2.19658	2.44717	1.78783	1.3688	0.171063	NA
AFUB_025480	18.3158	1.73718	0.844862	2.05616	0.0397666	0.143393
AFUB_025490	687.455	2.08781	0.206925	10.0897	6.13461e-24	2.23111e-21
AFUB_025500	1312.14	1.38165	0.356931	3.87091	0.000108431	0.00169474
AFUB_025510	12684.2	-0.408354	0.285932	-1.42815	0.153248	0.350875
AFUB_025520	357.851	-0.320062	0.257993	-1.24059	0.214759	0.43309
AFUB_025530	886.166	1.46347	0.3128	4.6786	2.88838e-06	8.0568e-05
AFUB_025540	3.20626	-0.813405	1.11929	-0.726712	0.467402	0.682626
AFUB_025550	2945.53	-0.225918	0.214684	-1.05233	0.292648	0.521539
AFUB_025560	1066.8	-0.227607	0.117455	-1.93782	0.0526455	0.173153
AFUB_025570	142.876	0.205542	0.23748	0.865513	0.386757	0.616828
AFUB_025580	542.142	-0.0253019	0.181917	-0.139084	0.889383	0.946764
AFUB_025590	569.681	-0.324527	0.185998	-1.74479	0.0810214	0.230446
AFUB_025600	260.374	-0.148934	0.194153	-0.767094	0.443026	0.663381
AFUB_025610	813.161	-0.338027	0.251508	-1.344	0.178948	0.388591
AFUB_025620	883.447	-0.20391	0.196617	-1.03709	0.299694	0.529671
AFUB_025630	10059.1	-0.625155	0.174862	-3.57514	0.000350047	0.00418993
AFUB_025640	1424.57	-0.396022	0.187981	-2.10672	0.035142	0.130982
AFUB_025650	409.404	0.118747	0.319705	0.371427	0.71032	0.850872
AFUB_025660	173.438	0.216274	0.345253	0.626423	0.531037	0.735426
AFUB_025670	2246.6	-0.352984	0.111401	-3.16857	0.00153189	0.0135252
AFUB_025680	376.918	-0.355605	0.149564	-2.37762	0.017425	0.0812878
AFUB_025690	2407.8	0.145229	0.216437	0.671	0.50222	0.7121
AFUB_025700	357.454	0.216681	0.383429	0.565115	0.571996	0.763888
AFUB_025710	2786.77	-0.195769	0.168865	-1.15932	0.246324	0.471029
AFUB_025720	1.11069	-1.29671	2.77962	-0.466507	0.640853	NA
AFUB_025730	795.842	1.78568	0.30124	5.92776	3.07087e-09	1.9104e-07
AFUB_025740	185.074	-0.0140394	0.257254	-0.0545742	0.956478	0.979627
AFUB_025750	6519.04	-0.272643	0.116739	-2.33549	0.0195176	0.0875515
AFUB_025760	110.938	-0.160153	0.290933	-0.550481	0.581989	0.76915
AFUB_025770	169.035	-0.0233348	0.227161	-0.102723	0.918182	0.960842
AFUB_025780	517.898	0.863884	0.396805	2.1771	0.0294729	0.11545
AFUB_025800	19599.4	-0.384008	0.315783	-1.21605	0.223966	0.443802
AFUB_025810	2355.01	-0.0307397	0.225384	-0.136388	0.891515	0.948222
AFUB_025820	1472.25	-0.117554	0.125836	-0.934186	0.350208	0.581384
AFUB_025830	2144.65	-0.482612	0.193632	-2.49242	0.0126877	0.064992
AFUB_025840	136.326	-0.252193	0.287017	-0.878671	0.37958	0.610634
AFUB_025850	21401.2	-0.441882	0.268759	-1.64415	0.100144	0.264508
AFUB_025860	94.1842	0.21406	0.502752	0.425776	0.670271	0.828042
AFUB_025870	265.454	1.42986	0.506199	2.8247	0.00473249	0.0318735
AFUB_025880	4750.53	-0.583168	0.216658	-2.69165	0.00710987	0.0430691
AFUB_025890	193.251	0.386173	0.257713	1.49846	0.134014	0.319901
AFUB_025900	21879.3	-0.324717	0.160113	-2.02805	0.0425552	0.150159
AFUB_025910	14711.9	-0.470046	0.214864	-2.18765	0.0286952	0.113308
AFUB_025920	2133.48	-0.241934	0.228258	-1.05991	0.289183	0.519081
AFUB_025930	1120.88	-0.0985991	0.15984	-0.616861	0.537326	0.73996
AFUB_025940	10.0353	1.4508	0.933195	1.55466	0.120028	0.298052
AFUB_025950	1377.81	0.0722895	0.251937	0.286935	0.774162	0.888674
AFUB_025960	738.726	0.270479	0.172228	1.57047	0.116306	0.292637
AFUB_025970	547.667	1.6048	0.3728	4.30471	1.67202e-05	0.000355295
AFUB_025980	603.596	0.159338	0.217416	0.732875	0.463635	0.680132
AFUB_025990	2.88589	-0.449367	1.19472	-0.376127	0.706822	0.848618
AFUB_026000	1649.48	0.364133	0.199058	1.82928	0.067357	0.203939
AFUB_026010	2.05521	2.46524	2.44697	1.00747	0.31371	NA
AFUB_026020	850.078	0.742551	0.38819	1.91285	0.0557669	0.179915
AFUB_026030	378.102	3.65864	1.04105	3.51436	0.000440819	0.00504037
AFUB_026040	2364.89	0.376189	0.146108	2.57473	0.0100317	0.0549215
AFUB_026060	195.91	-0.131983	0.226103	-0.583731	0.559402	0.755132
AFUB_026070	409.912	0.0134808	0.263008	0.0512563	0.959121	0.980693
AFUB_026080	2673.83	-0.232147	0.117151	-1.98161	0.0475231	0.161917
AFUB_026090	879.986	0.516565	0.263453	1.96075	0.0499084	0.167566
AFUB_026100	3042	-0.42748	0.24876	-1.71844	0.0857161	0.238954
AFUB_026110	18931.9	-0.331646	0.192001	-1.72731	0.0841113	0.235777
AFUB_026120	374.88	0.246295	0.16682	1.47641	0.139833	0.329922
AFUB_026130	2984.67	-0.258216	0.135201	-1.90987	0.0561503	0.180721
AFUB_026140	696.7	0.550722	0.188473	2.92203	0.00347758	0.0254323
AFUB_026150	1869.97	-0.205691	0.121117	-1.69829	0.089453	0.245677
AFUB_026160	510.23	-0.250923	0.14895	-1.68462	0.0920619	0.250226
AFUB_026170	1833.79	-0.0737689	0.134243	-0.549518	0.58265	0.769346
AFUB_026180	2660.55	0.0405642	0.310543	0.130623	0.896073	0.950451
AFUB_026190	2198.25	-0.374356	0.139577	-2.68207	0.0073168	0.0440125
AFUB_026200	31.5302	-0.153589	0.451834	-0.339924	0.733914	0.86446
AFUB_026210	577.823	-0.145094	0.203812	-0.7119	0.476527	0.689946
AFUB_026220	1876.82	-0.233963	0.227419	-1.02878	0.303585	0.533125
AFUB_026230	409.501	-0.147276	0.254549	-0.578578	0.562874	0.757226
AFUB_026240	14380.5	-0.571261	0.196525	-2.9068	0.00365143	0.0264785
AFUB_026250	1013.2	-0.364686	0.128436	-2.83943	0.0045194	0.0309677
AFUB_026260	1039.25	0.164213	0.212741	0.771891	0.440179	0.661559
AFUB_026270	253.585	0.4436	0.294566	1.50594	0.132082	0.317158
AFUB_026280	207.609	2.6471	0.688753	3.84332	0.000121383	0.00186331
AFUB_026290	13280.6	-0.543746	0.189443	-2.87024	0.00410157	0.0289005
AFUB_026300	1684.96	-0.1929	0.263758	-0.731353	0.464564	0.681036
AFUB_026310	4065.9	1.07171	0.372207	2.87933	0.00398523	0.0283341
AFUB_026320	657.618	0.353829	0.220766	1.60273	0.108994	0.280371
AFUB_026330	755.001	0.130324	0.282669	0.46105	0.644763	0.810998
AFUB_026340	5642.26	-0.205034	0.35565	-0.576506	0.564273	0.758518
AFUB_026350	430.361	3.00465	0.50557	5.94311	2.79667e-09	1.75134e-07
AFUB_026360	2610.57	-0.583059	0.255385	-2.28305	0.0224272	0.0967009
AFUB_026370	3260.24	-0.331438	0.112888	-2.936	0.00332479	0.0245236
AFUB_026380	4379.86	-0.364672	0.194765	-1.87237	0.0611558	0.191163
AFUB_026390	4735.39	-0.506015	0.140571	-3.59971	0.000318569	0.00390206
AFUB_026400	1852.89	-0.143977	0.215819	-0.66712	0.504696	0.71379
AFUB_026410	3.60649	0.720761	1.04764	0.687987	0.491461	0.702002
AFUB_026420	485.282	0.114686	0.257347	0.445648	0.655852	0.818386
AFUB_026430	85.0087	0.859019	0.31655	2.71369	0.00665384	0.0409361
AFUB_026440	29687.5	-0.415564	0.275372	-1.5091	0.131273	0.315856
AFUB_026450	425.133	0.296372	0.288095	1.02873	0.303608	0.533125
AFUB_026460	1.69456	-3.08935	2.41057	-1.28158	0.19999	NA
AFUB_026470	1720.48	-0.338757	0.259456	-1.30565	0.191673	0.403751
AFUB_026480	94.7454	-0.388245	0.360615	-1.07662	0.28165	0.510991
AFUB_026490	167.602	0.0138468	0.322772	0.0428997	0.965781	0.983598
AFUB_026500	114.252	0.808012	0.433578	1.86359	0.0623787	0.193903
AFUB_026510	1335.18	0.099668	0.259155	0.384589	0.700542	0.84539
AFUB_026520	537.039	-0.284263	0.197925	-1.43622	0.150941	0.348036
AFUB_026530	9461.57	0.0772439	0.269254	0.286881	0.774204	0.888674
AFUB_026540	116.394	0.0941559	0.32117	0.293166	0.769396	0.886745
AFUB_026550	1221.19	-0.933157	0.235788	-3.95761	7.57048e-05	0.00128635
AFUB_026560	0	NA	NA	NA	NA	NA
AFUB_026570	661.816	-0.503264	0.201858	-2.49315	0.0126614	0.0649272
AFUB_026580	788.998	-0.173917	0.158743	-1.09559	0.273259	0.502125
AFUB_026590	2436.78	-0.135778	0.143009	-0.949437	0.342398	0.57373
AFUB_026600	813.369	0.348457	0.149305	2.33386	0.0196029	0.0878092
AFUB_026610	160.132	0.757408	0.455946	1.66118	0.0966774	0.258171
AFUB_026620	29.5055	0.249833	0.553478	0.451388	0.65171	0.815371
AFUB_026630	984.348	-0.237191	0.158346	-1.49793	0.134151	0.320094
AFUB_026640	870.856	0.0434484	0.137375	0.316275	0.751793	0.877506
AFUB_026650	4492.26	-0.206562	0.220059	-0.938668	0.347901	0.578673
AFUB_026660	612.455	0.68228	0.201166	3.39163	0.000694777	0.00721164
AFUB_026670	183.32	1.00067	0.514297	1.94571	0.0516901	0.171142
AFUB_026680	1205.13	-0.234443	0.119805	-1.95687	0.0503627	0.168309
AFUB_026690	737.895	0.314869	0.169467	1.85799	0.0631697	0.195462
AFUB_026700	3310.24	-0.136999	0.253644	-0.540122	0.589113	0.773701
AFUB_026710	1559.21	0.0941029	0.148864	0.632141	0.527295	0.732815
AFUB_026720	641.57	-0.713333	0.15331	-4.65287	3.2734e-06	8.76863e-05
AFUB_026730	128.835	0.759379	0.32165	2.36089	0.0182313	0.0835654
AFUB_026740	1803.76	-0.0826137	0.190064	-0.434662	0.663808	0.823857
AFUB_026750	639.089	-0.409957	0.147786	-2.77399	0.00553727	0.0356921
AFUB_026760	1335.8	-0.149538	0.133138	-1.12318	0.261363	0.489008
AFUB_026770	589.697	-0.109925	0.15416	-0.713061	0.475808	0.689222
AFUB_026780	1520.48	-0.538165	0.228922	-2.35086	0.01873	0.0853548
AFUB_026790	2957.65	-0.18271	0.340669	-0.536327	0.591732	0.774978
AFUB_026800	1297.6	0.682048	0.314794	2.16665	0.0302616	0.11718
AFUB_026810	420.708	-0.571616	0.32588	-1.75407	0.0794187	0.227502
AFUB_026820	11827.5	-0.272003	0.204289	-1.33146	0.183036	0.393639
AFUB_026830	119.464	1.22754	0.423691	2.89726	0.0037644	0.027125
AFUB_026840	322.006	-0.521259	0.288019	-1.80981	0.0703251	0.209249
AFUB_026850	138.266	-0.0691991	0.302602	-0.22868	0.819117	0.914351
AFUB_026860	1640.35	-0.205895	0.276222	-0.745396	0.456032	0.674213
AFUB_026870	2484.95	-0.170635	0.120778	-1.4128	0.157715	0.357239
AFUB_026880	437.096	0.77402	0.196071	3.94766	7.89187e-05	0.0013255
AFUB_026890	889.599	-0.0437658	0.144808	-0.302234	0.762474	0.884006
AFUB_026900	2393.34	-0.158726	0.229973	-0.690192	0.490074	0.70055
AFUB_026910	8159.72	-0.208914	0.108125	-1.93215	0.0533411	0.174553
AFUB_026929	71.5963	-0.0397877	0.330854	-0.120257	0.904279	0.953912
AFUB_026930	691.494	-0.178728	0.147497	-1.21175	0.22561	0.446124
AFUB_026940	1935.97	-0.16443	0.298752	-0.55039	0.582052	0.76915
AFUB_026950	413.85	-0.471077	0.292122	-1.6126	0.106831	0.276235
AFUB_026970	1103.81	0.0323094	0.168247	0.192035	0.847714	0.925741
AFUB_026980	70.5907	0.859755	0.351736	2.44432	0.0145125	0.071586
AFUB_026990	745.07	-0.205026	0.198925	-1.03067	0.302696	0.53242
AFUB_027000	590.927	0.0160675	0.165015	0.09737	0.922433	0.962562
AFUB_027010	1295.17	0.44463	0.33777	1.31637	0.18805	0.399722
AFUB_027020	1710.95	-0.829795	0.297667	-2.78767	0.00530891	0.0345737
AFUB_027030	529.312	1.86574	0.455254	4.09823	4.16322e-05	0.000755612
AFUB_027040	2.42438	2.58291	1.74259	1.48222	0.138281	0.327334
AFUB_027050	953.091	-0.233167	0.179089	-1.30197	0.192928	0.405317
AFUB_027060	3561.96	-0.476917	0.181726	-2.62436	0.00868108	0.0494283
AFUB_027070	345.869	0.91259	0.40232	2.26832	0.0233099	0.0994218
AFUB_027080	244.445	-0.659181	0.175582	-3.75426	0.000173855	0.00248088
AFUB_027090	943.438	-0.182577	0.124644	-1.46478	0.142981	0.334992
AFUB_027100	7205.72	-0.0650235	0.239627	-0.271353	0.78612	0.894627
AFUB_027110	287.331	-0.00456265	0.248106	-0.0183899	0.985328	0.993311
AFUB_027120	105.908	0.487643	0.352876	1.38191	0.167	0.371653
AFUB_027130	76.1115	0.868632	0.377286	2.30232	0.0213173	0.0933656
AFUB_027140	614.852	-0.884938	0.258725	-3.42038	0.000625343	0.00663664
AFUB_027150	42.1118	1.06856	0.80433	1.32851	0.18401	0.394885
AFUB_027160	29.2228	1.26441	0.590927	2.1397	0.0323789	0.12311
AFUB_027170	476.474	0.137004	0.290176	0.47214	0.636827	0.805145
AFUB_027180	2414.76	0.0753308	0.126454	0.595715	0.551366	0.749704
AFUB_027190	1268.9	0.230224	0.211765	1.08717	0.276963	0.505981
AFUB_027200	679.66	-0.108754	0.129704	-0.838478	0.401762	0.629506
AFUB_027210	1300.78	0.659884	0.254604	2.59181	0.00954727	0.0528726
AFUB_027220	2407.7	-0.275639	0.173449	-1.58916	0.112024	0.285494
AFUB_027230	170.275	0.236245	0.375151	0.629733	0.528869	0.733606
AFUB_027240	2909.45	-0.377345	0.340291	-1.10889	0.267477	0.495061
AFUB_027250	426.523	0.171622	0.168033	1.02136	0.307084	0.536547
AFUB_027260	1931.85	-0.692613	0.276341	-2.50637	0.0121978	0.0631665
AFUB_027270	60453.1	-0.429465	0.385917	-1.11284	0.265776	0.493698
AFUB_027280	86.651	0.00935077	0.43969	0.0212667	0.983033	0.99195
AFUB_027290	3292.63	-0.431144	0.193868	-2.2239	0.0261552	0.106881
AFUB_027300	807.351	-0.337195	0.141058	-2.39047	0.0168269	0.0793417
AFUB_027310	1502.67	-0.284404	0.156734	-1.81456	0.0695916	0.208246
AFUB_027320	491.511	-0.0772699	0.183448	-0.421208	0.673603	0.829737
AFUB_027330	353.08	-0.240597	0.421048	-0.571424	0.567712	0.76064
AFUB_027340	150.71	0.118726	0.278841	0.425782	0.670267	0.828042
AFUB_027350	210.042	-0.244336	0.282508	-0.864882	0.387104	0.617173
AFUB_027360	3.39613	1.67893	1.76067	0.953574	0.340299	0.571761
AFUB_027370	1.58629	1.86189	3.22511	0.577311	0.563729	NA
AFUB_027390	33.7474	1.52254	0.727491	2.09287	0.0363612	0.134467
AFUB_027400	470.477	-0.0707952	0.153829	-0.460221	0.645358	0.811219
AFUB_027410	879.254	-0.014825	0.200498	-0.0739413	0.941057	0.972151
AFUB_027420	665.827	0.621528	0.172081	3.61183	0.000304044	0.00377301
AFUB_027430	178.502	0.351722	0.272682	1.28986	0.1971	0.411675
AFUB_027440	360.694	-0.126436	0.189279	-0.667988	0.504142	0.713552
AFUB_027450	235.786	-0.18503	0.329594	-0.561387	0.574533	0.765182
AFUB_027460	733.411	-0.293059	0.149849	-1.95569	0.0505012	0.168504
AFUB_027470	1067.22	0.18004	0.153532	1.17266	0.240934	0.464384
AFUB_027480	609.875	-0.117287	0.240912	-0.486844	0.626369	0.798671
AFUB_027490	2330.39	-0.202282	0.182133	-1.11063	0.266729	0.494547
AFUB_027500	1278.45	-0.479428	0.273244	-1.75458	0.0793315	0.227321
AFUB_027510	1234.68	0.222019	0.187403	1.18471	0.236131	0.458869
AFUB_027520	378.367	0.245683	0.250874	0.979307	0.327428	0.557968
AFUB_027530	4798.69	0.535099	0.259794	2.05971	0.0394266	0.142787
AFUB_027540	2341.5	-0.134219	0.233555	-0.57468	0.565508	0.759637
AFUB_027550	409.717	-0.0141263	0.209003	-0.0675893	0.946113	0.974139
AFUB_027560	639.892	-0.60214	0.205884	-2.92466	0.00344832	0.0252379
AFUB_027570	968.472	0.0188633	0.159204	0.118486	0.905683	0.954918
AFUB_027580	3483.51	-0.123528	0.137911	-0.895711	0.370407	0.601369
AFUB_027590	32284.6	-0.559567	0.164693	-3.39763	0.000679719	0.00707866
AFUB_027600	1885.79	-0.00730628	0.288791	-0.0252995	0.979816	0.990183
AFUB_027610	319.046	1.81895	0.614742	2.95888	0.00308759	0.0230983
AFUB_027620	175.702	0.393784	0.378374	1.04073	0.298002	0.527796
AFUB_027630	325.705	-0.0222563	0.308771	-0.0720802	0.942538	0.972571
AFUB_027640	3511.54	-0.0840041	0.310486	-0.270557	0.786732	0.895119
AFUB_027650	59.8253	-0.60086	0.4123	-1.45734	0.145024	0.33877
AFUB_027660	551.515	-0.675364	0.195249	-3.45899	0.000542212	0.00596944
AFUB_027670	3676.2	-0.22122	0.219732	-1.00677	0.314044	0.544136
AFUB_027680	979.288	-0.0424606	0.186941	-0.227134	0.82032	0.914842
AFUB_027690	3668.55	-0.0149924	0.294701	-0.0508733	0.959426	0.980716
AFUB_027700	54.1972	0.755008	0.43263	1.74516	0.080957	0.230425
AFUB_027710	49.5377	1.43792	0.527925	2.72371	0.0064553	0.0399224
AFUB_027720	482.227	-0.0659329	0.191748	-0.343852	0.730957	0.862932
AFUB_027730	469.893	-0.196283	0.206371	-0.951119	0.341544	0.573241
AFUB_027740	1333.93	-0.0712595	0.136457	-0.522211	0.601524	0.781534
AFUB_027749	26.1697	0.188406	0.532124	0.354065	0.72329	0.858686
AFUB_027750	856.44	-0.375698	0.171625	-2.18907	0.0285921	0.113077
AFUB_027760	1848.13	0.0650836	0.167833	0.387788	0.698173	0.844452
AFUB_027770	885.372	0.0896264	0.140492	0.637947	0.523508	0.729809
AFUB_027780	1824.74	-0.385966	0.297286	-1.2983	0.194184	0.40696
AFUB_027790	173.041	0.0855344	0.298831	0.28623	0.774702	0.889135
AFUB_027800	831.634	-0.00126376	0.125821	-0.0100441	0.991986	0.99668
AFUB_027810	388.814	-0.282053	0.23785	-1.18585	0.235683	0.458468
AFUB_027820	288.899	-0.041282	0.188703	-0.218767	0.826831	0.918313
AFUB_027830	852.081	0.104509	0.190701	0.548024	0.583675	0.769982
AFUB_027840	1144.3	-0.148221	0.29318	-0.505564	0.613163	0.789712
AFUB_027850	654.718	-0.085061	0.224241	-0.379328	0.704444	0.847473
AFUB_027860	112.502	0.238881	0.240723	0.992348	0.321028	0.551132
AFUB_027870	2618.02	-0.45965	0.193761	-2.37225	0.0176801	0.0819526
AFUB_027880	664.753	-0.489891	0.239145	-2.04851	0.0405103	0.145266
AFUB_027890	1463.77	0.157186	0.169129	0.929385	0.35269	0.583967
AFUB_027900	567.006	0.31996	0.362949	0.881559	0.378016	0.608635
AFUB_027910	1360.8	0.252142	0.135269	1.86401	0.0623198	0.19381
AFUB_027920	1558.09	-0.356497	0.241646	-1.47528	0.140137	0.330301
AFUB_027930	586.543	0.458103	0.217465	2.10656	0.0351557	0.130982
AFUB_027940	1195.52	-0.00860785	0.240279	-0.0358244	0.971422	0.986156
AFUB_027950	110.371	-0.0417287	0.292184	-0.142816	0.886435	0.945465
AFUB_027960	232.998	0.256804	0.314183	0.817369	0.413718	0.639966
AFUB_027970	268.012	0.282356	0.287017	0.98376	0.325233	0.555328
AFUB_027980	260.672	0.120498	0.23121	0.521162	0.602254	0.781839
AFUB_027990	1219.9	-0.0085461	0.199222	-0.0428974	0.965783	0.983598
AFUB_028000	6.31036	-0.243182	0.88158	-0.275848	0.782665	0.892747
AFUB_028010	29.0695	0.987521	0.649943	1.5194	0.128663	0.311824
AFUB_028020	2079.84	0.157785	0.152107	1.03733	0.299582	0.529671
AFUB_028030	745.453	-0.305709	0.198733	-1.53829	0.123978	0.304661
AFUB_028040	826.175	-0.125827	0.13976	-0.900305	0.367958	0.598901
AFUB_028050	717.284	-0.00230958	0.201168	-0.0114809	0.99084	0.99668
AFUB_028060	5608.36	-0.458388	0.171695	-2.66978	0.0075901	0.0450829
AFUB_028070	2766.71	0.648343	0.286957	2.25938	0.0238599	0.101039
AFUB_028080	450.522	-0.690597	0.189217	-3.64977	0.000262476	0.00337891
AFUB_028090	1020.8	-0.183294	0.182306	-1.00542	0.314695	0.544512
AFUB_028100	234.756	0.094818	0.234362	0.40458	0.685786	0.837612
AFUB_028110	897.609	-0.061195	0.16059	-0.381064	0.703156	0.84658
AFUB_028120	1361.77	0.0583845	0.300221	0.194472	0.845806	0.924618
AFUB_028130	2332.84	-0.104886	0.275624	-0.380541	0.703544	0.84694
AFUB_028140	484.518	-0.220467	0.179676	-1.22702	0.219814	0.438306
AFUB_028150	662.812	0.0767289	0.168988	0.454049	0.649794	0.813619
AFUB_028160	1978.42	0.437418	0.327242	1.33668	0.181328	0.391469
AFUB_028170	454.019	0.898692	0.32424	2.77169	0.00557657	0.0358721
AFUB_028180	1241.96	0.30802	0.160995	1.91323	0.0557185	0.179882
AFUB_028190	1392.32	0.106058	0.11878	0.892892	0.371915	0.602771
AFUB_028200	919.409	0.170197	0.176946	0.961856	0.336122	0.56706
AFUB_028210	1241	1.69379	0.308206	5.49562	3.89342e-08	1.97936e-06
AFUB_028220	1302.67	-0.335204	0.318035	-1.05398	0.291891	0.521338
AFUB_028230	307.597	0.0143038	0.313375	0.0456445	0.963594	0.982863
AFUB_028240	1529.07	-0.300415	0.15505	-1.93753	0.0526805	0.173195
AFUB_028250	696.933	0.0809691	0.15446	0.524207	0.600135	0.7811
AFUB_028260	1417.43	-0.380561	0.143252	-2.65659	0.00789352	0.0463609
AFUB_028270	930.991	-0.280449	0.261645	-1.07187	0.283779	0.513277
AFUB_028280	1517.95	2.20092	0.284943	7.72408	1.12668e-14	1.71837e-12
AFUB_028290	142.221	0.200859	0.34439	0.583232	0.559737	0.755262
AFUB_028300	48.1977	0.648596	0.532871	1.21717	0.223539	0.443048
AFUB_028310	0	NA	NA	NA	NA	NA
AFUB_028320	28.8786	-0.0384536	0.437279	-0.0879383	0.929926	0.967049
AFUB_028330	0.652118	1.4241	3.82827	0.371997	0.709895	NA
AFUB_028340	42.4742	-0.0209177	0.502601	-0.0416188	0.966803	0.984061
AFUB_028350	91.9088	0.0669474	0.355191	0.188483	0.850498	0.927281
AFUB_028360	6.25321	-0.514536	1.03865	-0.495388	0.620326	0.793902
AFUB_028370	3.00041	0.326172	2.27725	0.14323	0.886108	0.945429
AFUB_028380	32.9039	0.230966	0.418825	0.551461	0.581318	0.769147
AFUB_028390	1.03187	3.4843	2.48278	1.40339	0.160501	NA
AFUB_028400	3.19799	-2.11558	1.73293	-1.22081	0.222157	0.441142
AFUB_028410	582.928	-0.389867	0.185494	-2.10178	0.0355722	0.132065
AFUB_028420	42.1934	0.564758	0.383536	1.4725	0.140886	0.331216
AFUB_028430	5.82547	0.215825	0.903103	0.238981	0.81112	0.909193
AFUB_028440	5.92162	0.29949	0.924544	0.323933	0.745989	0.874544
AFUB_028450	5.68088	0.126329	0.885642	0.142642	0.886573	0.945465
AFUB_028460	17.7509	0.85815	0.605879	1.41637	0.156667	0.355688
AFUB_028470	583.838	-0.0782032	0.277275	-0.282042	0.777911	0.890592
AFUB_028480	511.078	-0.034996	0.200416	-0.174616	0.861381	0.933879
AFUB_028490	1950.33	-0.0866106	0.135222	-0.640506	0.521844	0.728271
AFUB_028500	613.345	-0.109295	0.207861	-0.525809	0.599021	0.780213
AFUB_028510	260.6	-0.410701	0.197186	-2.08281	0.0372683	0.137038
AFUB_028520	1109.42	0.0300803	0.186719	0.161099	0.872016	0.939259
AFUB_028530	4982.52	-0.244082	0.276011	-0.884321	0.376523	0.606955
AFUB_028540	1066.02	0.181002	0.228589	0.791825	0.428463	0.652458
AFUB_028550	1126.21	-0.225241	0.263714	-0.854112	0.393043	0.621611
AFUB_028560	675.03	-0.128398	0.17673	-0.726524	0.467518	0.682626
AFUB_028570	28.4058	0.224861	0.446721	0.503357	0.614713	0.791125
AFUB_028580	890.981	0.343868	0.178861	1.92255	0.0545372	0.177096
AFUB_028590	731.467	-0.0763617	0.196628	-0.388356	0.697753	0.844268
AFUB_028600	3205.05	-0.352532	0.115864	-3.04264	0.00234514	0.0186979
AFUB_028610	456.581	0.192988	0.247496	0.779762	0.435531	0.658098
AFUB_028620	5343.23	-0.467598	0.284016	-1.64638	0.0996864	0.263822
AFUB_028630	5903.87	-0.497958	0.246746	-2.0181	0.0435803	0.15291
AFUB_028640	329.317	-0.606632	0.252629	-2.40127	0.0163382	0.0776743
AFUB_028650	29.6803	-0.0841268	0.489255	-0.171949	0.863478	0.934663
AFUB_028660	1209.64	-0.351596	0.244777	-1.43639	0.150891	0.348036
AFUB_028670	2770.04	-0.113618	0.273943	-0.414752	0.678323	0.832697
AFUB_028680	45.715	0.0971931	0.482547	0.201417	0.840373	0.923323
AFUB_028690	5711.56	-0.653759	0.409876	-1.59502	0.110708	0.283393
AFUB_028700	1127.95	0.325596	0.170534	1.90927	0.0562267	0.180905
AFUB_028710	331.851	-0.15438	0.20239	-0.762784	0.445592	0.665774
AFUB_028720	423.055	-0.184568	0.316322	-0.583482	0.559569	0.755251
AFUB_028730	564.382	-0.0366643	0.153241	-0.239259	0.810905	0.909193
AFUB_028740	17432.7	-0.176764	0.329495	-0.536469	0.591635	0.774968
AFUB_028750	706.599	-0.404621	0.307854	-1.31433	0.188735	0.400282
AFUB_028760	460.023	-0.471239	0.165497	-2.84742	0.00440756	0.030473
AFUB_028770	5145.62	-0.342955	0.219029	-1.56579	0.117397	0.294068
AFUB_028780	181.092	0.357334	0.384819	0.928577	0.353108	0.584167
AFUB_028790	1662.42	0.0594979	0.156956	0.379074	0.704633	0.847473
AFUB_028800	241.705	-0.130621	0.187731	-0.695789	0.486561	0.698616
AFUB_028810	732.113	0.106758	0.343133	0.311128	0.755703	0.879499
AFUB_028820	3.00816	1.04544	1.35567	0.771163	0.44061	0.66165
AFUB_028830	76.9108	-0.276581	0.301873	-0.916215	0.359554	0.589449
AFUB_028840	561.492	0.133316	0.160811	0.829027	0.407089	0.634382
AFUB_028850	251.219	0.388648	0.302456	1.28497	0.198801	0.413976
AFUB_028860	912.139	0.655988	0.415749	1.57785	0.114601	0.290061
AFUB_028870	5626.61	-0.393634	0.16824	-2.33971	0.0192986	0.0871087
AFUB_028880	3199.31	-0.119849	0.142297	-0.842243	0.399652	0.627423
AFUB_028890	1219.03	-0.257548	0.184264	-1.39771	0.162199	0.363967
AFUB_028900	4.43107	-0.00121411	1.3062	-0.000929495	0.999258	0.99947
AFUB_028910	407.797	0.43411	0.169551	2.56036	0.0104564	0.0565329
AFUB_028920	17.8702	2.26619	0.857572	2.64256	0.00822817	0.0477921
AFUB_028930	1965.23	-0.432173	0.169075	-2.5561	0.0105852	0.0571638
AFUB_028939	2483.95	-0.232519	0.309716	-0.750747	0.452805	0.671117
AFUB_028940	161.265	0.0694787	0.333212	0.208512	0.834829	0.92193
AFUB_028950	2423.12	0.0180233	0.245952	0.0732797	0.941584	0.972151
AFUB_028960	1465.44	-0.292276	0.244807	-1.1939	0.232516	0.455017
AFUB_028970	204.073	0.137417	0.241323	0.56943	0.569064	0.761544
AFUB_028980	315.743	-0.290472	0.183587	-1.58221	0.113602	0.288045
AFUB_028990	79.2505	-0.356764	0.393527	-0.906581	0.364629	0.595703
AFUB_029000	325.627	0.518912	0.312342	1.66136	0.0966409	0.258146
AFUB_029010	943.854	0.128733	0.171284	0.751576	0.452306	0.670798
AFUB_029020	395.626	0.343717	0.290829	1.18185	0.237263	0.459746
AFUB_029030	25.2412	0.3661	0.558854	0.655091	0.512409	0.720155
AFUB_029040	2533.42	-0.0576268	0.206609	-0.278917	0.780308	0.891458
AFUB_029050	876.936	0.124449	0.151221	0.822964	0.410528	0.637431
AFUB_029060	39.0656	0.777604	0.401362	1.93741	0.0526949	0.173195
AFUB_029070	9800.39	0.162084	0.213744	0.758309	0.448266	0.667735
AFUB_029080	5902.77	0.24435	0.195867	1.24753	0.212203	0.430323
AFUB_029090	1123.21	-0.403962	0.147104	-2.7461	0.00603076	0.037942
AFUB_029100	1045.08	-0.636335	0.193315	-3.2917	0.000995843	0.009678
AFUB_029110	966.612	-0.204988	0.181146	-1.13162	0.257794	0.48444
AFUB_029120	491.678	-0.463608	0.153687	-3.01657	0.00255656	0.0199627
AFUB_029130	1861.41	0.31217	0.139329	2.24053	0.0250567	0.104194
AFUB_029140	657.979	0.644106	0.174398	3.69332	0.000221348	0.00296049
AFUB_029150	1766.19	0.244972	0.122735	1.99595	0.0459398	0.158427
AFUB_029160	926.662	-0.210734	0.165048	-1.27681	0.201671	0.417195
AFUB_029170	32613.2	-0.467468	0.200366	-2.33307	0.0196443	0.0879528
AFUB_029180	906.293	-0.00680003	0.193541	-0.0351348	0.971972	0.986325
AFUB_029190	126.851	0.726371	0.271605	2.67436	0.00748715	0.044696
AFUB_029200	118.724	0.138292	0.274778	0.503288	0.614762	0.791125
AFUB_029210	1054.87	-0.534783	0.24976	-2.14119	0.032259	0.122704
AFUB_029220	1122.43	-0.0630815	0.151483	-0.416426	0.677098	0.832166
AFUB_029230	1877.18	-0.0793192	0.167405	-0.473818	0.63563	0.804284
AFUB_029240	872.99	-0.00692667	0.187411	-0.0369597	0.970517	0.985991
AFUB_029250	210.159	-0.130055	0.224059	-0.580447	0.561613	0.756707
AFUB_029260	447.389	0.581166	0.349528	1.66272	0.0963694	0.257493
AFUB_029270	489.62	0.664747	0.286075	2.32368	0.0201428	0.0894228
AFUB_029280	2865.68	0.0293563	0.210116	0.139715	0.888885	0.946436
AFUB_029290	263.172	0.604606	0.328103	1.84273	0.0653678	0.200297
AFUB_029300	172.416	0.36027	0.196238	1.83589	0.066374	0.201876
AFUB_029310	162.868	-0.020954	0.324232	-0.0646265	0.948471	0.975182
AFUB_029320	4124.03	-0.349105	0.158535	-2.20207	0.0276605	0.111065
AFUB_029330	3899.5	-0.391998	0.339017	-1.15628	0.247568	0.472639
AFUB_029340	4775.04	-0.503253	0.187483	-2.68425	0.00726918	0.0437818
AFUB_029350	859.399	-0.452886	0.271536	-1.66787	0.0953417	0.256195
AFUB_029360	820.344	0.278619	0.188716	1.47639	0.13984	0.329922
AFUB_029370	425.195	0.312801	0.255419	1.22466	0.220704	0.439641
AFUB_029380	539.244	-0.296836	0.181699	-1.63367	0.102329	0.268273
AFUB_029390	1417.87	-0.725445	0.171824	-4.22202	2.42122e-05	0.000487129
AFUB_029400	251.333	2.90185	0.593349	4.89063	1.00513e-06	3.26615e-05
AFUB_029410	2784.29	-0.232646	0.139804	-1.66409	0.096094	0.257374
AFUB_029420	10.984	-0.493954	0.677739	-0.728827	0.466107	0.682331
AFUB_029430	3.86339	-0.47927	1.40215	-0.341811	0.732493	0.863452
AFUB_029440	359.57	0.54032	0.318572	1.69607	0.089873	0.24633
AFUB_029450	1140.63	0.24355	0.154617	1.57518	0.115215	0.290913
AFUB_029460	600.511	0.577306	0.212383	2.71823	0.00656317	0.0404308
AFUB_029470	275.048	-0.596742	0.28431	-2.09891	0.0358245	0.132793
AFUB_029480	3277.77	0.37427	0.165572	2.26046	0.0237925	0.100856
AFUB_029490	4506.09	0.0984201	0.161001	0.611301	0.541	0.743345
AFUB_029500	1944.28	-0.00482264	0.290556	-0.016598	0.986757	0.993926
AFUB_029510	657.166	0.303553	0.197846	1.53429	0.124958	0.306591
AFUB_029520	2313.68	-0.748489	0.231653	-3.23108	0.00123322	0.0114327
AFUB_029530	0.405187	0.526054	4.06151	0.129522	0.896945	NA
AFUB_029540	371.755	-0.140231	0.230433	-0.608553	0.542821	0.744548
AFUB_029560	586.572	0.424162	0.380663	1.11427	0.265163	0.493197
AFUB_029570	968.578	0.414181	0.222555	1.86102	0.0627407	0.194571
AFUB_029580	36.0563	0.072024	0.47511	0.151594	0.879507	0.942179
AFUB_029590	573.357	-0.375693	0.183841	-2.04358	0.0409951	0.146726
AFUB_029600	513.494	0.132998	0.165683	0.802727	0.422132	0.646929
AFUB_029610	518.76	-0.502359	0.196098	-2.56177	0.010414	0.0563677
AFUB_029620	646.804	0.996297	0.260387	3.82622	0.000130124	0.0019814
AFUB_029630	722.533	0.389362	0.241993	1.60898	0.10762	0.277745
AFUB_029640	681.257	0.299502	0.260842	1.14822	0.25088	0.477075
AFUB_029650	275.031	1.53051	0.503474	3.03991	0.00236649	0.0188522
AFUB_029660	3187.27	-0.479774	0.136123	-3.52457	0.000424169	0.00487356
AFUB_029670	547.935	0.565381	0.336158	1.68189	0.0925906	0.251086
AFUB_029680	1298.71	-0.365816	0.184127	-1.98676	0.046949	0.160619
AFUB_029690	633.827	-0.476279	0.175022	-2.72126	0.00650332	0.0401931
AFUB_029700	1623.23	-0.161378	0.144294	-1.11839	0.263399	0.490876
AFUB_029710	610.525	-0.195661	0.174094	-1.12388	0.261064	0.488546
AFUB_029720	1027.85	0.274128	0.252578	1.08532	0.27778	0.507082
AFUB_029730	5846.25	0.0609454	0.322549	0.188949	0.850133	0.92699
AFUB_029740	255.535	0.155736	0.189868	0.820234	0.412083	0.6389
AFUB_029750	1256.46	0.276806	0.157306	1.75967	0.0784642	0.226
AFUB_029760	1657.58	0.0698767	0.37214	0.18777	0.851057	0.927677
AFUB_029770	266.834	2.61021	0.692802	3.76761	0.000164815	0.00238301
AFUB_029780	1816.47	-0.0413534	0.125633	-0.329159	0.742035	0.871205
AFUB_029790	18.372	0.524527	0.650558	0.806272	0.420086	0.645698
AFUB_029800	381.639	-0.0861463	0.18956	-0.454454	0.649502	0.813577
AFUB_029810	930.652	-0.437211	0.268898	-1.62594	0.103963	0.270895
AFUB_029820	794.48	0.695104	0.187024	3.71666	0.00020187	0.00277051
AFUB_029830	5011.66	-0.484516	0.248814	-1.9473	0.0514989	0.170688
AFUB_029840	490.914	-0.421432	0.221598	-1.90179	0.0571991	0.183099
AFUB_029850	229.369	-0.28908	0.30489	-0.948145	0.343056	0.573926
AFUB_029860	623.64	-0.12832	0.20315	-0.631651	0.527615	0.732931
AFUB_029870	479.169	-0.070768	0.182956	-0.386804	0.698901	0.844684
AFUB_029880	740.158	0.104663	0.221961	0.471538	0.637257	0.805389
AFUB_029890	2146.28	-0.741343	0.165781	-4.47181	7.75588e-06	0.000182291
AFUB_029900	1486.39	-0.140456	0.121485	-1.15616	0.247615	0.472639
AFUB_029910	128.069	1.05186	0.499903	2.10414	0.0353666	0.13156
AFUB_029920	38.8039	0.596746	0.453435	1.31606	0.188155	0.399722
AFUB_029930	289.858	-0.38305	0.228977	-1.67288	0.0943514	0.254257
AFUB_029940	7.78374	0.563523	0.893012	0.631036	0.528017	0.732931
AFUB_029950	18.3773	1.23039	0.718295	1.71293	0.0867252	0.240844
AFUB_029960	744.434	-0.143751	0.168817	-0.85152	0.39448	0.623258
AFUB_029970	34.1464	0.102156	0.463243	0.220523	0.825464	0.918189
AFUB_029980	760.229	-0.124791	0.284995	-0.43787	0.661481	0.822731
AFUB_029990	1291.45	-0.517938	0.23846	-2.17201	0.0298546	0.116463
AFUB_030000	216.238	0.332102	0.17815	1.86417	0.0622984	0.19381
AFUB_030010	407.538	1.33585	0.352416	3.79053	0.000150323	0.0022189
AFUB_030020	118.305	2.75651	0.540057	5.1041	3.32371e-07	1.29338e-05
AFUB_030030	30.3872	1.98538	0.55392	3.58424	0.000338063	0.00408788
AFUB_030040	31.3643	0.717829	0.42642	1.68338	0.0923009	0.25066
AFUB_030050	123.652	0.723468	0.354407	2.04135	0.0412163	0.147239
AFUB_030060	49.4251	1.15403	0.386467	2.9861	0.00282557	0.0216044
AFUB_030070	234.568	0.370618	0.287363	1.28972	0.197149	0.411675
AFUB_030080	1780.66	-0.294788	0.326442	-0.903033	0.366508	0.597927
AFUB_030090	67.184	0.414503	0.444694	0.932108	0.351281	0.582347
AFUB_030100	11.0031	1.10381	1.0711	1.03054	0.302758	0.532431
AFUB_030110	547.145	-4.11995	0.392845	-10.4875	9.86495e-26	4.44205e-23
AFUB_030120	44.6689	0.288376	0.377398	0.764115	0.444799	0.665359
AFUB_030130	773.597	0.424349	0.243158	1.74516	0.0809571	0.230425
AFUB_030140	501.209	0.0889954	0.275167	0.323423	0.746375	0.874779
AFUB_030150	181.864	0.0742523	0.260439	0.285104	0.775564	0.889693
AFUB_030160	124.277	-0.69934	0.264028	-2.64874	0.0080793	0.0471041
AFUB_030170	0.156958	-1.01177	4.08047	-0.247955	0.804169	NA
AFUB_030180	34.5533	-0.574539	0.467945	-1.22779	0.219526	0.43794
AFUB_030190	250.519	-1.04111	0.280082	-3.71717	0.000201463	0.00276895
AFUB_030200	5987.18	0.190061	0.304023	0.625153	0.531871	0.736088
AFUB_030210	839.504	-0.0140405	0.221937	-0.0632634	0.949557	0.975714
AFUB_030220	5075.89	0.765361	0.273225	2.80121	0.00509116	0.0336893
AFUB_030230	526.813	-0.154534	0.213759	-0.722939	0.469718	0.6837
AFUB_030240	170.049	0.139801	0.193418	0.722794	0.469807	0.6837
AFUB_030250	1163.97	0.113335	0.156024	0.726397	0.467596	0.682626
AFUB_030270	299.308	-0.963464	0.184581	-5.21972	1.79192e-07	7.59838e-06
AFUB_030280	11.2441	0.441142	0.721341	0.611558	0.54083	0.743219
AFUB_030290	41.7806	2.17366	0.722972	3.00656	0.00264221	0.0205129
AFUB_030300	697.887	6.84399	0.607846	11.2594	2.08149e-29	1.31217e-26
AFUB_030310	3698.17	-0.496374	0.224606	-2.20998	0.0271068	0.109493
AFUB_030320	3615.12	0.808929	0.215698	3.75028	0.000176638	0.00250794
AFUB_030330	615.118	0.123886	0.210487	0.588572	0.556148	0.752529
AFUB_030340	170.212	-0.0816378	0.228406	-0.357423	0.720775	0.858162
AFUB_030350	1811.01	-0.211266	0.157119	-1.34462	0.178747	0.388469
AFUB_030360	1350.04	-0.0710025	0.270158	-0.262818	0.792691	0.898475
AFUB_030370	392.693	-0.14148	0.231316	-0.611631	0.540782	0.743219
AFUB_030380	455.981	0.289747	0.229465	1.26271	0.206694	0.423872
AFUB_030390	145.877	3.35141	0.646477	5.18412	2.17034e-07	8.80806e-06
AFUB_030400	1590.19	0.0360892	0.168587	0.214068	0.830494	0.919775
AFUB_030410	717.591	-0.126291	0.147987	-0.853391	0.393442	0.621931
AFUB_030420	207.721	4.09949	0.832345	4.92523	8.42606e-07	2.8558e-05
AFUB_030430	123.564	1.54046	0.290221	5.30788	1.10911e-07	5.01804e-06
AFUB_030440	417.925	0.821735	0.303492	2.7076	0.00677709	0.0415053
AFUB_030450	2043.03	-0.486615	0.257132	-1.89247	0.0584281	0.185776
AFUB_030460	682.526	-0.0512153	0.203915	-0.251159	0.801691	0.904666
AFUB_030470	207.513	-0.281987	0.306379	-0.920388	0.35737	0.587498
AFUB_030480	302.21	-0.395041	0.211619	-1.86675	0.061936	0.193225
AFUB_030490	163.186	0.742691	0.260892	2.84674	0.00441694	0.0305088
AFUB_030500	51.9853	0.873823	0.432717	2.01939	0.043447	0.15251
AFUB_030510	36.7913	1.45358	0.565069	2.57239	0.0100999	0.0551411
AFUB_030520	322.323	0.335113	0.316834	1.05769	0.290196	0.519948
AFUB_030530	124.993	0.269141	0.323989	0.83071	0.406137	0.633446
AFUB_030540	401.693	-0.0222102	0.212188	-0.104672	0.916636	0.960145
AFUB_030550	1903.38	-0.263429	0.213035	-1.23656	0.216252	0.434618
AFUB_030560	589.914	0.202326	0.171425	1.18026	0.237898	0.460693
AFUB_030570	1785.06	-0.267532	0.145684	-1.83638	0.0663011	0.201784
AFUB_030580	209.157	0.517301	0.317493	1.62933	0.103243	0.269713
AFUB_030590	362.929	0.34249	0.35742	0.958227	0.337948	0.56872
AFUB_030600	535.723	-0.362726	0.158425	-2.28958	0.0220458	0.0953932
AFUB_030610	1895.31	-0.3314	0.27811	-1.19162	0.233412	0.455897
AFUB_030620	15708.7	-0.245889	0.259008	-0.949351	0.342442	0.57373
AFUB_030630	387.732	-0.102296	0.234212	-0.436766	0.662281	0.822816
AFUB_030640	3629.3	-0.505159	0.205205	-2.46173	0.0138267	0.0691044
AFUB_030650	424.513	0.688734	0.199882	3.4457	0.000569573	0.00619869
AFUB_030660	4025.35	-0.0906658	0.221276	-0.409741	0.681996	0.834345
AFUB_030670	115.694	0.164342	0.338048	0.486149	0.626862	0.798868
AFUB_030680	1514.78	-0.270931	0.158224	-1.71232	0.0868373	0.240872
AFUB_030690	436.583	0.188319	0.306899	0.61362	0.539466	0.742129
AFUB_030700	1193.49	0.237484	0.178968	1.32697	0.18452	0.39556
AFUB_030710	606.954	0.00141493	0.140689	0.0100572	0.991976	0.99668
AFUB_030720	2133.44	-0.266867	0.15901	-1.6783	0.0932884	0.252111
AFUB_030730	295.382	-0.125471	0.26511	-0.473278	0.636015	0.804569
AFUB_030740	3.66964	-0.0270834	1.0812	-0.0250495	0.980015	0.990279
AFUB_030750	286.238	0.323802	0.366295	0.883992	0.3767	0.607087
AFUB_030760	36.6172	0.967855	0.681013	1.4212	0.155259	0.353514
AFUB_030770	130.599	-0.00761728	0.452881	-0.0168196	0.986581	0.993926
AFUB_030780	8.92335	0.219249	0.834352	0.262777	0.792722	0.898475
AFUB_030790	1926.01	1.23945	0.295638	4.19245	2.75954e-05	0.000542499
AFUB_030800	209.898	-0.103921	0.301052	-0.345193	0.729949	0.862477
AFUB_030810	6.66332	1.24221	0.936295	1.32672	0.1846	0.395643
AFUB_030820	228.16	0.0451243	0.274016	0.164678	0.869198	0.937837
AFUB_030830	714.956	-0.271324	0.169145	-1.60409	0.108694	0.279752
AFUB_030840	6905.15	-0.0989857	0.241528	-0.409831	0.68193	0.834345
AFUB_030850	4199.02	-0.301807	0.2551	-1.18309	0.236772	0.45936
AFUB_030860	1806.01	-0.27794	0.172302	-1.6131	0.106723	0.276074
AFUB_030870	1059.19	0.810316	0.222961	3.63435	0.000278687	0.00355157
AFUB_030880	449.052	-0.0596292	0.140869	-0.423295	0.67208	0.828769
AFUB_030890	396.662	0.476987	0.211311	2.25727	0.0239913	0.101368
AFUB_030900	465.146	0.506846	0.232519	2.17981	0.0292718	0.114901
AFUB_030910	682.699	0.878017	0.311946	2.81464	0.00488311	0.0327248
AFUB_030920	57.8069	-0.134389	0.320924	-0.418756	0.675395	0.831039
AFUB_030930	73.6307	0.0197711	0.351744	0.0562086	0.955176	0.978794
AFUB_030940	2.41634	0.38994	1.56913	0.248507	0.803742	0.90489
AFUB_030950	84.1629	0.977523	0.363063	2.69243	0.00709332	0.0429965
AFUB_030960	13159.1	3.78125	0.292869	12.9111	3.8989e-38	4.09645e-35
AFUB_030970	51.9221	1.894	0.386512	4.90024	9.57176e-07	3.13185e-05
AFUB_030980	2.52847	1.9761	1.49936	1.31796	0.187517	0.399361
AFUB_030990	9.94566	-0.786956	1.10932	-0.709405	0.478073	0.691338
AFUB_031000	136.802	-0.196241	0.352863	-0.556139	0.578116	0.766659
AFUB_031010	12.034	-0.897896	0.753181	-1.19214	0.233207	0.455674
AFUB_031020	144.72	-0.272941	0.453531	-0.601813	0.547298	0.747653
AFUB_031030	1740.11	0.0735932	0.258087	0.285149	0.77553	0.889693
AFUB_031040	303.788	0.179642	0.246549	0.728629	0.466229	0.682331
AFUB_031050	770.628	0.662265	0.235286	2.81472	0.00488192	0.0327248
AFUB_031060	17.2439	-0.500684	0.555496	-0.901328	0.367414	0.598599
AFUB_031070	76.2794	-0.509624	0.305926	-1.66584	0.0957447	0.256829
AFUB_031080	187.172	-0.136727	0.342766	-0.398892	0.689973	0.839969
AFUB_031090	7318.32	0.0263148	0.309814	0.0849375	0.932311	0.967818
AFUB_031100	168.208	0.131663	0.224646	0.586092	0.557813	0.753957
AFUB_031110	9.99312	1.03707	1.05954	0.978791	0.327683	0.558302
AFUB_031120	128.839	3.51682	0.933178	3.76865	0.000164133	0.00237679
AFUB_031130	172.528	0.296976	0.323048	0.919292	0.357943	0.588017
AFUB_031140	3351.62	-0.406286	0.300054	-1.35404	0.175723	0.384727
AFUB_031150	450.836	-0.192927	0.156627	-1.23176	0.218038	0.436282
AFUB_031160	261.319	-0.0847721	0.178952	-0.473713	0.635704	0.804284
AFUB_031170	616.288	1.65897	0.504276	3.28981	0.00100254	0.00973307
AFUB_031180	192.633	-0.555514	0.274803	-2.0215	0.0432278	0.151956
AFUB_031190	1578.98	0.261681	0.203931	1.28318	0.199428	0.414551
AFUB_031200	766.226	0.0623947	0.234918	0.265602	0.790546	0.89735
AFUB_031210	1031.86	-0.0438894	0.128362	-0.341919	0.732412	0.863452
AFUB_031220	1767.2	-0.258295	0.174733	-1.47823	0.139346	0.32925
AFUB_031230	2409.65	-0.10934	0.253731	-0.430928	0.666521	0.825855
AFUB_031240	6062	-0.668901	0.150426	-4.44672	8.71904e-06	0.000201583
AFUB_031250	307.647	-0.544991	0.234642	-2.32265	0.0201979	0.0895414
AFUB_031260	1529	-0.311489	0.23122	-1.34715	0.177931	0.38723
AFUB_031270	382.207	0.786237	0.282957	2.77864	0.00545866	0.0353111
AFUB_031280	179.863	0.446746	0.324126	1.37831	0.168108	0.372906
AFUB_031290	780.078	-0.190426	0.186003	-1.02378	0.305941	0.535328
AFUB_031300	2324.43	1.58825	0.411611	3.85863	0.000114027	0.0017676
AFUB_031310	2284.17	-0.372973	0.225602	-1.65323	0.0982834	0.261058
AFUB_031320	127.439	1.39873	0.626109	2.23401	0.0254822	0.105268
AFUB_031330	992.271	0.188793	0.209294	0.902048	0.367031	0.598285
AFUB_031340	197.925	0.512414	0.304884	1.68069	0.0928237	0.2514
AFUB_031350	1119.91	-0.54023	0.157602	-3.42781	0.000608465	0.00647933
AFUB_031360	733.243	0.106585	0.249129	0.427831	0.668774	0.827198
AFUB_031370	9.79878	1.18951	1.04144	1.14218	0.253381	0.479866
AFUB_031380	234.032	0.536244	0.245014	2.18863	0.0286237	0.113155
AFUB_031390	267.44	0.498786	0.228197	2.18577	0.0288322	0.113694
AFUB_031400	663.637	0.174304	0.226696	0.768889	0.441959	0.662518
AFUB_031410	3378.51	-0.313781	0.127428	-2.46241	0.0138009	0.0690205
AFUB_031420	2360.17	1.06925	0.215945	4.95151	7.36413e-07	2.54143e-05
AFUB_031430	626.88	-0.0463385	0.199207	-0.232615	0.816061	0.912567
AFUB_031440	334.401	0.232252	0.198334	1.17102	0.241592	0.464991
AFUB_031450	2472.76	0.287308	0.22424	1.28125	0.200105	0.41532
AFUB_031460	640.558	1.02395	0.393828	2.59999	0.00932265	0.052101
AFUB_031470	660.616	0.0665524	0.194195	0.34271	0.731817	0.863281
AFUB_031480	659.124	0.512644	0.183879	2.78794	0.00530449	0.0345687
AFUB_031500	1195.18	-0.0854331	0.146977	-0.581269	0.561059	0.756325
AFUB_031510	591.037	0.155978	0.225905	0.690459	0.489906	0.700416
AFUB_031520	403.184	-0.444267	0.267094	-1.66333	0.0962455	0.257493
AFUB_031530	1976.06	-0.0814101	0.134121	-0.606989	0.543858	0.745106
AFUB_031540	1751.58	-0.172457	0.142581	-1.20954	0.226457	0.447238
AFUB_031550	87.6362	2.00456	0.536874	3.73376	0.000188644	0.002631
AFUB_031560	391.079	0.0516526	0.202975	0.254478	0.799126	0.90292
AFUB_031570	108.241	0.24372	0.278754	0.874319	0.381944	0.613186
AFUB_031580	747.615	0.144519	0.277834	0.520163	0.60295	0.782153
AFUB_031590	938.453	-0.151664	0.239105	-0.634299	0.525886	0.731613
AFUB_031600	9.79731	1.37047	0.763874	1.7941	0.0727976	0.214781
AFUB_031610	637.704	-0.389403	0.366785	-1.06167	0.288387	0.51834
AFUB_031620	1901.44	-0.502859	0.139214	-3.61213	0.000303693	0.00377301
AFUB_031630	1588.55	-3.52514	0.238347	-14.7899	1.70088e-49	5.36118e-46
AFUB_031640	3441.47	0.0982351	0.277141	0.354459	0.722995	0.85865
AFUB_031650	5232.93	-0.411258	0.15249	-2.69695	0.00699779	0.0425264
AFUB_031660	351.554	-0.165025	0.189408	-0.871267	0.383608	0.614501
AFUB_031670	30.2941	0.172548	0.528522	0.326473	0.744067	0.872723
AFUB_031680	203.076	-1.22097	0.233823	-5.22175	1.77245e-07	7.54966e-06
AFUB_031690	4406.63	-0.390681	0.10864	-3.59612	0.000323003	0.00393597
AFUB_031700	3002.62	-0.474088	0.120839	-3.9233	8.73425e-05	0.00143887
AFUB_031710	546.867	0.0521029	0.225436	0.231121	0.817221	0.913336
AFUB_031720	1142.87	-0.7399	0.282293	-2.62103	0.00876643	0.0496677
AFUB_031730	276.072	-0.508291	0.26858	-1.89251	0.0584229	0.185776
AFUB_031740	1169.02	-0.136537	0.1907	-0.715976	0.474006	0.687363
AFUB_031750	333.104	0.870839	0.306262	2.84344	0.00446292	0.0307366
AFUB_031760	1462.3	-0.0281653	0.112577	-0.250187	0.802443	0.904666
AFUB_031770	1526.86	-0.208885	0.244129	-0.855634	0.3922	0.620902
AFUB_031780	249.267	0.345964	0.311556	1.11044	0.266811	0.494602
AFUB_031790	14.4236	1.37064	0.774554	1.76959	0.076796	0.222755
AFUB_031800	2007.36	-0.29987	0.123235	-2.43331	0.0149614	0.0731804
AFUB_031810	105.068	1.06643	0.421077	2.53263	0.0113209	0.0598474
AFUB_031820	354.912	0.0370233	0.297	0.124658	0.900794	0.952787
AFUB_031830	835.432	0.564431	0.33624	1.67866	0.093219	0.252067
AFUB_031840	1365.88	0.144092	0.144884	0.994529	0.319965	0.550408
AFUB_031850	533.312	-0.850215	0.218595	-3.88945	0.00010047	0.0015994
AFUB_031860	156.386	-0.33274	0.217886	-1.52713	0.126728	0.309011
AFUB_031870	12.8525	1.80328	0.640836	2.81394	0.0048938	0.0327732
AFUB_031880	650.653	0.673631	0.331693	2.03089	0.0422666	0.149703
AFUB_031890	229.433	0.188316	0.256065	0.735424	0.462081	0.67859
AFUB_031900	1354.02	0.051386	0.250332	0.205272	0.83736	0.92193
AFUB_031910	8423.4	0.0489375	0.272165	0.179808	0.857303	0.931265
AFUB_031920	5992.96	-0.299151	0.258963	-1.15519	0.248013	0.473207
AFUB_031930	571.516	-0.112918	0.187136	-0.603402	0.546241	0.747009
AFUB_031940	604.505	-0.309606	0.202122	-1.53178	0.125577	0.307448
AFUB_031950	361.19	-0.475121	0.184824	-2.57067	0.0101502	0.055288
AFUB_031960	984.711	-0.357643	0.150554	-2.37551	0.0175248	0.0814725
AFUB_031970	407.35	1.47795	0.359641	4.10951	3.96496e-05	0.000722401
AFUB_031980	104.77	0.616343	0.286137	2.15401	0.0312392	0.120032
AFUB_031990	60.274	-0.581488	0.372031	-1.56301	0.118051	0.2953
AFUB_032000	317.462	-0.504319	0.259555	-1.94301	0.0520145	0.171885
AFUB_032010	1061.62	0.0414671	0.473778	0.0875243	0.930255	0.967136
AFUB_032020	97.2563	-0.0404143	0.29701	-0.13607	0.891766	0.948222
AFUB_032030	227.487	-0.626673	0.31624	-1.98164	0.0475195	0.161917
AFUB_032040	10348.7	-0.608581	0.194482	-3.12924	0.00175257	0.0151346
AFUB_032050	995.431	0.185914	0.257094	0.723138	0.469595	0.6837
AFUB_032060	175.391	0.89098	0.404112	2.20478	0.0274693	0.110466
AFUB_032070	1212.67	-0.358714	0.193118	-1.85749	0.0632417	0.195621
AFUB_032080	254.983	0.121931	0.182345	0.668684	0.503697	0.713419
AFUB_032090	1423.26	-0.0115	0.181812	-0.063252	0.949566	0.975714
AFUB_032100	4136.14	-0.106656	0.354834	-0.300579	0.763735	0.884601
AFUB_032110	575.943	-0.0189183	0.392031	-0.0482571	0.961511	0.981757
AFUB_032120	175.778	0.00461172	0.293342	0.0157213	0.987457	0.994312
AFUB_032140	792.08	-0.294863	0.212311	-1.38883	0.164885	0.368269
AFUB_032150	271.924	0.0928986	0.193211	0.480813	0.630649	0.801104
AFUB_032160	1953.78	-0.0824506	0.173981	-0.473905	0.635568	0.804284
AFUB_032170	1760.76	0.0801111	0.163883	0.488832	0.62496	0.797916
AFUB_032180	2261.54	-0.361091	0.294724	-1.22518	0.220507	0.439341
AFUB_032190	2071.73	0.132447	0.14203	0.932531	0.351062	0.58219
AFUB_032200	6200.97	-0.493234	0.182855	-2.6974	0.00698835	0.0424963
AFUB_032210	3126.07	-0.126713	0.221442	-0.572217	0.567175	0.760395
AFUB_032220	61.3203	0.0840636	0.338676	0.248212	0.80397	0.904933
AFUB_032230	105.114	-0.0637686	0.321475	-0.198362	0.842762	0.92403
AFUB_032240	22.9784	0.289254	0.544328	0.531396	0.595144	0.777997
AFUB_032250	10.8743	1.50183	0.900565	1.66766	0.0953842	0.256237
AFUB_032260	9.2833	2.14726	1.17712	1.82416	0.0681272	0.205233
AFUB_032270	3.15947	1.46452	1.4126	1.03676	0.29985	0.529779
AFUB_032280	781.28	0.230599	0.255586	0.902235	0.366932	0.598226
AFUB_032290	150.822	-0.532453	0.289725	-1.83779	0.0660932	0.20146
AFUB_032300	309	-0.0555082	0.173903	-0.319191	0.749582	0.87644
AFUB_032310	1895.42	-0.117671	0.34283	-0.343235	0.731422	0.863182
AFUB_032320	309.886	0.755633	0.332203	2.27461	0.022929	0.0982851
AFUB_032330	128.213	0.0673797	0.281661	0.239223	0.810933	0.909193
AFUB_032340	530.269	-0.0558063	0.202697	-0.275319	0.783071	0.892781
AFUB_032350	1135.38	-0.156801	0.134587	-1.16506	0.243996	0.467808
AFUB_032360	559.036	0.29284	0.252026	1.16195	0.245258	0.469275
AFUB_032370	333.857	0.296008	0.274634	1.07783	0.281111	0.510571
AFUB_032380	504.92	0.360919	0.294842	1.22411	0.22091	0.439867
AFUB_032390	271.623	1.07465	0.353881	3.03676	0.00239138	0.0190184
AFUB_032400	223.279	0.167018	0.291928	0.57212	0.567241	0.760395
AFUB_032410	2043.1	-0.285144	0.154047	-1.85102	0.0641668	0.197642
AFUB_032420	964.59	0.299576	0.217676	1.37625	0.168745	0.373865
AFUB_032430	281.982	-0.822975	0.229788	-3.58146	0.000341685	0.00412641
AFUB_032440	1101.23	0.0548138	0.26976	0.203195	0.838983	0.922491
AFUB_032450	379.465	-0.29191	0.185116	-1.57691	0.114817	0.290375
AFUB_032460	527.875	-0.29994	0.154646	-1.93953	0.0524364	0.172744
AFUB_032470	875.352	-0.285463	0.26218	-1.08881	0.27624	0.505396
AFUB_032480	462.198	-0.0530996	0.243918	-0.217695	0.827667	0.918378
AFUB_032490	5207.86	-0.432849	0.117374	-3.68778	0.000226219	0.00301286
AFUB_032500	203.165	0.171419	0.262488	0.653055	0.513721	0.721376
AFUB_032510	1378.93	-0.210461	0.182305	-1.15444	0.24832	0.4736
AFUB_032530	1297.24	-0.0328997	0.139316	-0.236153	0.813314	0.911005
AFUB_032540	219.808	0.679235	0.27703	2.45184	0.0142127	0.0706599
AFUB_032550	1739.54	0.0370755	0.121334	0.305565	0.759936	0.88247
AFUB_032560	9836.13	-0.342825	0.151807	-2.2583	0.0239272	0.101227
AFUB_032570	344.915	0.181488	0.210207	0.863377	0.38793	0.617762
AFUB_032580	611.408	0.739588	0.343073	2.15578	0.0311012	0.11955
AFUB_032590	526.319	-0.133796	0.163049	-0.82059	0.41188	0.638737
AFUB_032600	2700.99	-0.140991	0.119922	-1.17568	0.239721	0.462697
AFUB_032610	307.676	1.16835	0.396493	2.94672	0.00321164	0.023894
AFUB_032620	79.0055	1.9635	0.650034	3.0206	0.00252271	0.0197637
AFUB_032630	746.417	0.29611	0.169095	1.75114	0.0799212	0.228319
AFUB_032640	653.201	-0.260321	0.25242	-1.0313	0.302399	0.532295
AFUB_032650	2723.19	-0.31157	0.273681	-1.13844	0.254936	0.481286
AFUB_032660	200.653	0.48812	0.209254	2.33266	0.0196658	0.0880077
AFUB_032670	915.36	-0.950538	0.145874	-6.51616	7.2128e-11	5.87967e-09
AFUB_032680	227.835	-0.146585	0.312179	-0.469556	0.638672	0.806313
AFUB_032690	9136.58	-0.410589	0.264711	-1.55108	0.120881	0.299386
AFUB_032700	180.161	0.620611	0.280532	2.21226	0.0269485	0.109297
AFUB_032710	494.522	-0.612929	0.231276	-2.6502	0.00804443	0.0469556
AFUB_032720	279.828	-0.0782244	0.22547	-0.346939	0.728637	0.862219
AFUB_032730	1028.99	-0.0833451	0.124327	-0.670369	0.502623	0.712564
AFUB_032740	866.053	-0.114698	0.165395	-0.69348	0.488008	0.698692
AFUB_032750	69.9916	0.469948	0.311033	1.51092	0.130808	0.315168
AFUB_032760	1008.69	0.0699161	0.198663	0.351934	0.724888	0.859719
AFUB_032770	15329.1	-0.374612	0.199749	-1.87541	0.060736	0.190402
AFUB_032780	87.2797	-0.390115	0.41215	-0.946538	0.343874	0.574346
AFUB_032790	352.954	0.364637	0.21433	1.70129	0.0888885	0.244696
AFUB_032800	174.81	-0.669797	0.251021	-2.66829	0.00762386	0.0452118
AFUB_032810	53.5965	5.72571	1.14752	4.98964	6.04923e-07	2.1067e-05
AFUB_032820	2233.1	-0.082272	0.356181	-0.230984	0.817327	0.913336
AFUB_032830	1477.99	0.0450478	0.123774	0.363953	0.715893	0.854625
AFUB_032840	674.561	0.10484	0.145495	0.720574	0.471172	0.685024
AFUB_032850	712.879	-0.71519	0.225709	-3.16864	0.00153152	0.0135252
AFUB_032860	53.5519	-0.758723	0.499416	-1.51922	0.128707	0.311824
AFUB_032870	2867.39	0.00486726	0.202971	0.02398	0.980869	0.990838
AFUB_032880	182.12	-0.426662	0.35727	-1.19423	0.232389	0.454962
AFUB_032890	24.593	-1.40888	0.47937	-2.93903	0.00329238	0.0243987
AFUB_032900	31.0039	0.0273207	0.483752	0.0564766	0.954962	0.978794
AFUB_032910	27.5403	0.220506	0.673721	0.327296	0.743444	0.87221
AFUB_032920	152.931	-0.561968	0.221648	-2.53541	0.0112317	0.0595835
AFUB_032930	0	NA	NA	NA	NA	NA
AFUB_032940	23.6165	-1.582	0.518907	-3.04872	0.0022982	0.0184637
AFUB_032950	111.098	0.142668	0.375184	0.38026	0.703752	0.846975
AFUB_032960	156.975	-0.222773	0.276042	-0.807026	0.419652	0.645394
AFUB_032970	0.536704	-1.03082	4.03052	-0.255754	0.79814	NA
AFUB_032980	286.446	-0.444625	0.255376	-1.74106	0.0816729	0.231713
AFUB_032990	450.83	0.371016	0.186388	1.99055	0.0465302	0.159648
AFUB_033000	428.22	-0.374215	0.184379	-2.0296	0.0423975	0.150006
AFUB_033010	118.481	-0.0451936	0.212599	-0.212577	0.831657	0.920322
AFUB_033020	21.9122	0.390674	0.516184	0.756852	0.449139	0.668224
AFUB_033030	248.321	-0.0318364	0.21261	-0.149741	0.880969	0.942405
AFUB_033040	0.873989	0.778772	2.85681	0.272602	0.785159	NA
AFUB_033050	0.973781	-0.217027	2.28541	-0.0949619	0.924345	NA
AFUB_033060	55.9362	-1.16218	0.338335	-3.435	0.000592543	0.00638165
AFUB_033070	23.2231	1.9493	0.553888	3.5193	0.000432685	0.00495936
AFUB_033080	7.25452	1.70645	1.18097	1.44496	0.148469	0.344381
AFUB_033090	27.7412	2.29847	0.680683	3.37671	0.000733583	0.00754816
AFUB_033100	55.465	1.01034	0.418155	2.41619	0.0156838	0.0755743
AFUB_033110	8.81001	0.384859	0.795235	0.483956	0.628417	0.800096
AFUB_033120	5.05542	-0.0916063	1.24518	-0.0735688	0.941354	0.972151
AFUB_033130	15.439	1.76761	0.729954	2.42154	0.0154549	0.0750214
AFUB_033140	13.7889	0.0853922	0.591713	0.144314	0.885253	0.945325
AFUB_033150	275.048	-0.393536	0.177289	-2.21974	0.0264362	0.107937
AFUB_033160	38.7441	0.677301	0.459752	1.47319	0.140701	0.331072
AFUB_033180	150.581	2.54337	0.639981	3.97413	7.0636e-05	0.00122332
AFUB_033190	165.935	0.306192	0.398425	0.768506	0.442187	0.662649
AFUB_033200	216.339	0.572611	0.329733	1.73659	0.0824593	0.232782
AFUB_033210	221.791	-0.205052	0.251547	-0.815161	0.41498	0.641169
AFUB_033220	496.711	5.76892	1.34203	4.29866	1.71832e-05	0.0003635
AFUB_033230	536.392	6.66972	1.31218	5.08292	3.71668e-07	1.4002e-05
AFUB_033240	567.124	5.80453	1.40962	4.11779	3.82522e-05	0.000699637
AFUB_033250	740.552	4.8937	1.162	4.21143	2.53763e-05	0.000504866
AFUB_033260	6.74557	0.485735	0.835702	0.58123	0.561085	0.756325
AFUB_033270	518.765	4.58418	1.18648	3.86366	0.0001117	0.00173952
AFUB_033280	13.6646	-0.275802	0.816176	-0.337919	0.735424	0.866024
AFUB_033290	1756.74	1.28935	0.551067	2.33973	0.0192975	0.0871087
AFUB_033300	494.695	-0.889601	0.237535	-3.74514	0.000180294	0.00255218
AFUB_033310	56.7555	-0.36378	0.320028	-1.13671	0.255659	0.482248
AFUB_033320	6.78844	0.0484606	0.815067	0.059456	0.952589	0.977396
AFUB_033330	6.71528	-0.43208	0.895925	-0.482273	0.629612	0.80047
AFUB_033340	1258.16	-0.389784	0.253139	-1.5398	0.123609	0.30407
AFUB_033350	265.196	-0.643397	0.385107	-1.6707	0.0947813	0.255124
AFUB_033360	5.20493	-1.49747	1.17461	-1.27486	0.20236	0.418437
AFUB_033370	1.20579	-3.74209	2.40715	-1.55457	0.120048	NA
AFUB_033380	0.34961	-1.95328	4.03389	-0.484217	0.628232	NA
AFUB_033390	5.17232	-0.713996	0.891925	-0.800512	0.423414	0.64797
AFUB_033400	2.26275	-0.19301	1.92283	-0.100378	0.920044	NA
AFUB_033410	5.39819	0.374675	0.946027	0.396051	0.692067	0.841106
AFUB_033430	26.4523	0.243237	0.465238	0.522823	0.601097	0.781465
AFUB_033440	12.3776	-0.820586	0.665575	-1.2329	0.217614	0.436231
AFUB_033450	219.305	0.509095	0.255871	1.98965	0.0466291	0.159871
AFUB_033460	97.6125	0.381869	0.290793	1.3132	0.189116	0.400422
AFUB_033470	445.814	-0.581129	0.158768	-3.66025	0.000251968	0.00328183
AFUB_033480	59.5365	-1.28058	0.376809	-3.39849	0.000677596	0.00706433
AFUB_033490	4.07017	2.89831	1.49936	1.93303	0.0532319	0.174475
AFUB_033500	1344.4	-0.323209	0.281472	-1.14828	0.250853	0.477075
AFUB_033510	1180.25	-0.56856	0.32439	-1.7527	0.079653	0.227759
AFUB_033520	3528.33	-0.726368	0.27659	-2.62616	0.00863546	0.04928
AFUB_033530	502.224	0.0808379	0.302556	0.267183	0.789328	0.896563
AFUB_033540	231.036	0.0369329	0.235682	0.156706	0.875476	0.939894
AFUB_033550	118.073	-0.107648	0.267647	-0.402201	0.687536	0.838717
AFUB_033560	26.1022	-0.964655	0.548891	-1.75746	0.0788392	0.22642
AFUB_033570	5.59015	-1.19174	1.10887	-1.07473	0.282496	0.511838
AFUB_033580	7.87588	0.244216	0.826329	0.295543	0.767579	0.886189
AFUB_033590	42.3643	0.13763	0.473299	0.290789	0.771213	0.887357
AFUB_033600	0.808153	-3.17314	3.52653	-0.899791	0.368232	NA
AFUB_033610	31.206	-0.92302	0.50557	-1.8257	0.0678952	0.205154
AFUB_033620	86.3977	-4.46744	0.469202	-9.52134	1.70953e-21	4.7545e-19
AFUB_033630	2.81883	3.88937	2.17679	1.78675	0.0739779	0.216977
AFUB_033640	0.830714	0.41314	2.87341	0.14378	0.885674	NA
AFUB_033650	105.701	8.35456	2.20445	3.78986	0.00015073	0.0022201
AFUB_033660	154.756	6.31972	1.50073	4.21109	2.54141e-05	0.000504866
AFUB_033670	9.85124	4.76596	2.01604	2.36402	0.0180777	0.083208
AFUB_033680	186.008	6.45996	1.75549	3.67985	0.000233368	0.00307773
AFUB_033690	177.31	6.40792	1.42707	4.49028	7.11308e-06	0.000169424
AFUB_033700	44.882	7.9522	1.56302	5.08771	3.62422e-07	1.37633e-05
AFUB_033710	29.2391	4.58665	1.24588	3.68144	0.000231923	0.00306573
AFUB_033720	1129.76	2.06579	0.614717	3.36055	0.000777867	0.00790065
AFUB_033730	125.004	4.6914	0.924019	5.07717	3.83105e-07	1.43756e-05
AFUB_033740	62.4258	1.01138	0.581827	1.73827	0.0821626	0.232544
AFUB_033750	52.4466	9.13989	2.51909	3.62825	0.000285347	0.00360728
AFUB_033760	9.05052	-4.31746	1.21065	-3.56624	0.000362143	0.00429664
AFUB_033860	1.10104	0.0358487	2.75565	0.0130092	0.98962	NA
AFUB_033870	0	NA	NA	NA	NA	NA
AFUB_033880	3.88854	-0.41779	1.01806	-0.410379	0.681528	0.834131
AFUB_033890	299.993	0.59321	0.288194	2.05837	0.0395544	0.142915
AFUB_033900	1777.94	-0.494969	0.288434	-1.71606	0.0861511	0.239672
AFUB_033910	13.6383	-0.873	0.600585	-1.45358	0.146062	0.34044
AFUB_033920	6.12043	0.296091	1.00356	0.29504	0.767964	0.886189
AFUB_033930	97.1245	7.51373	1.82338	4.12077	3.77612e-05	0.00069334
AFUB_033940	0.860444	-1.90566	2.78082	-0.685287	0.493163	NA
AFUB_033950	1.37373	1.75417	2.48236	0.706654	0.479781	NA
AFUB_033960	0	NA	NA	NA	NA	NA
AFUB_033970	71.606	1.0786	0.379032	2.84567	0.00443177	0.0305666
AFUB_033980	7.96512	1.20174	1.10405	1.08848	0.276384	0.50551
AFUB_033990	158.112	-0.0113155	0.240742	-0.0470024	0.962511	0.982248
AFUB_034000	7.48817	1.63223	0.970703	1.6815	0.0926662	0.251147
AFUB_034010	1.13071	0.178422	3.38753	0.0526704	0.957995	NA
AFUB_034020	537.493	-0.186076	0.15147	-1.22847	0.219269	0.437521
AFUB_034030	399.958	0.723486	0.184639	3.91839	8.91415e-05	0.00146341
AFUB_034040	7.19711	0.27941	1.13868	0.245381	0.806162	0.906213
AFUB_034050	146.385	0.57779	0.236803	2.43997	0.0146886	0.0722287
AFUB_034060	69.1813	0.311997	0.369587	0.844176	0.398571	0.626743
AFUB_034070	47.2197	0.449822	0.357233	1.25918	0.207964	0.425192
AFUB_034080	98.073	0.174579	0.251383	0.694473	0.487385	0.698616
AFUB_034090	38.6237	0.100382	0.377906	0.265627	0.790526	0.89735
AFUB_034100	95.8959	-0.324268	0.326814	-0.992209	0.321095	0.551149
AFUB_034110	70.9005	-0.182913	0.332154	-0.550686	0.581849	0.76915
AFUB_034120	644.91	3.89844	0.621579	6.27184	3.56817e-10	2.59543e-08
AFUB_034130	84.6091	-0.296144	0.348674	-0.849343	0.39569	0.624128
AFUB_034140	6.90031	0.309882	1.06103	0.292056	0.770244	0.886816
AFUB_034150	1.765	2.06612	2.5902	0.797669	0.425063	NA
AFUB_034160	18.8919	-0.727486	0.705829	-1.03068	0.302689	0.53242
AFUB_034170	126.213	-0.366194	0.356088	-1.02838	0.303771	0.533125
AFUB_034180	4307.23	-0.255098	0.33589	-0.759469	0.447572	0.66744
AFUB_034190	39.9031	0.479932	0.395375	1.21387	0.224799	0.445148
AFUB_034200	1.3139	1.65955	2.48023	0.669112	0.503424	NA
AFUB_034210	8.24522	-0.371552	0.930387	-0.399352	0.689634	0.839866
AFUB_034220	304.319	0.711659	0.400599	1.77649	0.0756528	0.220454
AFUB_034230	252.497	0.0397246	0.324453	0.122436	0.902554	0.953411
AFUB_034240	2397.8	-0.0674432	0.188354	-0.358067	0.720293	0.857889
AFUB_034250	270.853	-0.256216	0.340774	-0.751866	0.452132	0.670644
AFUB_034260	192.682	0.365115	0.206605	1.76722	0.0771921	0.223329
AFUB_034270	95.7915	0.0745473	0.281933	0.264415	0.79146	0.897798
AFUB_034280	16.5498	0.129517	0.784793	0.165033	0.868918	0.937741
AFUB_034290	6.0053	2.6235	1.5258	1.71943	0.0855367	0.238735
AFUB_034300	36.402	2.29277	0.638922	3.5885	0.000332587	0.00403198
AFUB_034310	1291.83	-0.94511	0.262542	-3.59984	0.000318411	0.00390206
AFUB_034320	0.180322	-1.01177	4.08047	-0.247955	0.804169	NA
AFUB_034330	9.6665	-0.384541	0.782859	-0.491201	0.623284	0.796241
AFUB_034340	2761.89	-0.189307	0.155216	-1.21964	0.222602	0.441746
AFUB_034350	11.7732	0.107662	0.626939	0.171726	0.863653	0.934663
AFUB_034360	541.956	-0.250806	0.262374	-0.955908	0.339119	0.570284
AFUB_034370	592.167	0.961163	0.242165	3.96905	7.216e-05	0.00124515
AFUB_034380	4.28132	1.45207	1.13993	1.27383	0.202725	0.419009
AFUB_034390	14.0034	0.250868	0.629605	0.398453	0.690296	0.840042
AFUB_034400	157.614	0.0175448	0.212507	0.082561	0.934201	0.968709
AFUB_034410	1.97534	-0.123489	1.91637	-0.0644389	0.948621	NA
AFUB_034420	18.3427	0.303322	0.670744	0.452217	0.651113	0.814839
AFUB_034430	4.2739	-0.366155	1.34192	-0.272859	0.784962	0.894181
AFUB_034440	4.51119	-0.47406	1.02909	-0.460659	0.645043	0.811177
AFUB_034450	7.88452	1.14999	0.928474	1.23858	0.215499	0.433659
AFUB_034460	28.193	1.84609	0.517863	3.56482	0.000364104	0.00431286
AFUB_034470	5.43459	1.7814	1.38817	1.28327	0.199397	0.414551
AFUB_034480	86.4934	0.533926	0.359481	1.48527	0.137472	0.325881
AFUB_034490	313.356	0.363661	0.202825	1.79298	0.0729762	0.215107
AFUB_034500	436.531	0.852602	0.199327	4.27741	1.89081e-05	0.000391237
AFUB_034510	128.895	0.0475796	0.386476	0.123112	0.902019	0.953267
AFUB_034520	41.072	0.656256	0.418254	1.56904	0.116639	0.293024
AFUB_034530	3.46757	-0.121899	1.15763	-0.105301	0.916137	0.960145
AFUB_034540	13238.7	-0.545204	0.230075	-2.36968	0.0178036	0.0822831
AFUB_034550	323.493	-0.407391	0.217399	-1.87394	0.0609393	0.190745
AFUB_034560	16045.5	-0.0830803	0.401355	-0.207	0.83601	0.92193
AFUB_034570	665.672	0.493475	0.165568	2.98049	0.0028779	0.0218582
AFUB_034580	368.008	0.612128	0.246669	2.48157	0.0130804	0.0663565
AFUB_034590	58.9297	0.69658	0.426086	1.63483	0.102084	0.267991
AFUB_034600	77.1488	0.148697	0.353961	0.420095	0.674416	0.830375
AFUB_034610	147.214	1.01506	0.537865	1.8872	0.0591339	0.186951
AFUB_034620	323.604	0.724289	0.342649	2.1138	0.0345328	0.129323
AFUB_034630	585.156	-0.161617	0.444444	-0.363638	0.716128	0.854798
AFUB_034640	1087.29	-0.186112	0.357709	-0.520288	0.602863	0.782153
AFUB_034650	55.6738	1.00551	0.532724	1.88749	0.059095	0.186895
AFUB_034660	1468.32	0.00146758	0.397468	0.00369232	0.997054	0.998711
AFUB_034670	2633.01	0.450273	0.350271	1.2855	0.198617	0.413684
AFUB_034680	133.494	0.0716341	0.233089	0.307326	0.758595	0.881671
AFUB_034690	162182	-0.267674	0.362088	-0.739251	0.459754	0.677002
AFUB_034700	485.336	-0.0313031	0.257996	-0.121332	0.903428	0.953568
AFUB_034710	186.577	0.804051	0.209812	3.83224	0.00012698	0.00193978
AFUB_034720	38.6442	-0.823479	0.371194	-2.21846	0.0265233	0.108152
AFUB_034730	951.733	-0.304558	0.126415	-2.40919	0.0159881	0.0763666
AFUB_034740	98613.3	-0.0304639	0.392114	-0.0776914	0.938074	0.970824
AFUB_034750	3706.29	-0.569235	0.292316	-1.94733	0.0514952	0.170688
AFUB_034760	175.166	0.104223	0.207961	0.501165	0.616255	0.791829
AFUB_034770	45.8978	0.205621	0.387153	0.53111	0.595342	0.777997
AFUB_034780	2370.43	-0.250743	0.315777	-0.794051	0.427166	0.65132
AFUB_034790	5185.36	-0.484421	0.291028	-1.66452	0.0960085	0.257274
AFUB_034800	1399.28	-0.136099	0.224842	-0.605313	0.544971	0.746092
AFUB_034810	2336.95	-0.185785	0.305408	-0.608316	0.542978	0.744548
AFUB_034820	2926.72	-0.391899	0.109598	-3.57578	0.000349192	0.00418993
AFUB_034830	120.775	-0.13629	0.276699	-0.492556	0.622327	0.795447
AFUB_034840	4.41667	0.937003	1.04121	0.899918	0.368164	0.598901
AFUB_034850	489.22	0.291335	0.269039	1.08288	0.278863	0.508373
AFUB_034860	754.368	-0.242535	0.19159	-1.26591	0.205546	0.422623
AFUB_034870	0	NA	NA	NA	NA	NA
AFUB_034880	690.336	-0.361644	0.153435	-2.35699	0.0184239	0.0842848
AFUB_034890	505.229	-0.0339191	0.150252	-0.225748	0.821398	0.915533
AFUB_034900	80.1236	0.219408	0.34327	0.63917	0.522712	0.729093
AFUB_034910	1870.68	-0.339988	0.140842	-2.41396	0.0157801	0.0758215
AFUB_034920	678.94	0.210842	0.193085	1.09197	0.274848	0.503866
AFUB_034930	195.112	-0.0372827	0.191503	-0.194685	0.84564	0.924618
AFUB_034940	349.296	0.278465	0.17379	1.6023	0.109089	0.28054
AFUB_034950	934.454	0.0138201	0.180523	0.0765558	0.938977	0.97144
AFUB_034960	183.669	0.0037588	0.278394	0.0135018	0.989227	0.995862
AFUB_034970	4079.98	0.263675	0.315669	0.835287	0.403556	0.631175
AFUB_034980	2622.85	0.527442	0.379683	1.38916	0.164783	0.368192
AFUB_034990	4609.73	-0.166375	0.161237	-1.03187	0.302134	0.532151
AFUB_035000	3499.35	-0.43366	0.247394	-1.75292	0.0796163	0.227759
AFUB_035010	4.24374	0.580868	1.15691	0.502083	0.615609	0.791362
AFUB_035020	10.2924	3.46185	1.59416	2.17159	0.0298865	0.116463
AFUB_035030	32.156	2.54443	0.605631	4.20129	2.65401e-05	0.000525028
AFUB_035040	112.808	1.49086	0.475254	3.13698	0.00170696	0.0148218
AFUB_035050	499.058	0.269952	0.182337	1.48051	0.138738	0.328222
AFUB_035060	3.20116	0.710929	1.43297	0.496124	0.619807	0.793793
AFUB_035070	100.753	0.570951	0.296193	1.92763	0.0539009	0.175693
AFUB_035080	330.422	-0.223549	0.178592	-1.25173	0.210667	0.428034
AFUB_035090	2469.47	-0.672169	0.185421	-3.6251	0.00028885	0.00364182
AFUB_035100	42.3826	-0.367609	0.414003	-0.887939	0.374574	0.605258
AFUB_035110	1278.79	0.220723	0.28517	0.774002	0.438929	0.660805
AFUB_035120	566.99	-0.033402	0.187619	-0.178031	0.858699	0.932138
AFUB_035130	273.084	0.0973842	0.204042	0.477276	0.633166	0.803104
AFUB_035140	1260.4	0.00988409	0.130923	0.0754952	0.939821	0.971888
AFUB_035149	293.759	-0.72036	0.344142	-2.09321	0.0363308	0.134407
AFUB_035150	411.679	0.13859	0.190146	0.728865	0.466084	0.682331
AFUB_035160	736.936	0.0434795	0.227164	0.191401	0.848211	0.92588
AFUB_035170	84.3435	0.140972	0.385045	0.366118	0.714277	0.853882
AFUB_035180	887.091	-0.412235	0.229735	-1.79439	0.0727504	0.214734
AFUB_035190	566.122	0.196735	0.278188	0.7072	0.479442	0.692682
AFUB_035200	982.403	0.183054	0.327633	0.558716	0.576355	0.76599
AFUB_035210	236.222	0.514246	0.40099	1.28244	0.199688	0.414818
AFUB_035220	440.151	0.0799456	0.208154	0.38407	0.700926	0.84539
AFUB_035230	775.6	-0.0615505	0.14967	-0.411241	0.680896	0.833793
AFUB_035240	3306.65	-0.405766	0.122339	-3.31672	0.000910804	0.00903538
AFUB_035250	408.032	0.261248	0.183322	1.42508	0.154135	0.351969
AFUB_035260	171.529	1.60124	0.430121	3.72277	0.000197053	0.00272397
AFUB_035270	1112.8	-0.057263	0.158211	-0.36194	0.717397	0.85588
AFUB_035280	251.11	0.29111	0.325359	0.894732	0.37093	0.601575
AFUB_035290	1284.86	-0.276127	0.180292	-1.53156	0.125632	0.307448
AFUB_035300	1702.65	0.0282231	0.177917	0.15863	0.87396	0.93962
AFUB_035310	20.7493	2.17476	0.913355	2.38106	0.0172627	0.08081
AFUB_035320	127.883	2.87146	0.592179	4.84897	1.24102e-06	3.96456e-05
AFUB_035330	253.832	0.885314	0.281223	3.14809	0.00164343	0.014336
AFUB_035340	489.992	1.1423	0.398512	2.8664	0.00415167	0.0291666
AFUB_035350	381.327	-0.10991	0.189673	-0.57947	0.562272	0.756896
AFUB_035360	2904.74	-0.12906	0.24747	-0.521518	0.602006	0.78167
AFUB_035370	3970.29	-0.148929	0.118745	-1.2542	0.209771	0.427018
AFUB_035380	522.216	2.07299	0.251776	8.23346	1.81886e-16	3.18503e-14
AFUB_035390	0.352122	1.90971	4.03147	0.4737	0.635714	NA
AFUB_035400	2474.56	-0.606812	0.137107	-4.42582	9.60783e-06	0.000219448
AFUB_035410	16.3549	-0.104919	0.663765	-0.158066	0.874405	0.93962
AFUB_035420	1028.86	0.0704458	0.131573	0.535411	0.592366	0.775496
AFUB_035430	720.95	-0.0368759	0.19604	-0.188104	0.850795	0.927498
AFUB_035440	29.9334	-0.352025	0.398249	-0.883932	0.376733	0.607087
AFUB_035450	41.3308	0.0928749	0.482176	0.192616	0.84726	0.925672
AFUB_035460	72.6313	2.76559	0.742187	3.72627	0.000194331	0.00269838
AFUB_035470	31.3327	1.88797	0.739627	2.5526	0.0106922	0.0576215
AFUB_035480	8.89488	1.56296	1.33112	1.17416	0.240329	0.463597
AFUB_035490	8.65443	2.96232	1.22888	2.41059	0.0159266	0.0762928
AFUB_035500	0.287238	-0.0499932	4.08047	-0.0122518	0.990225	NA
AFUB_035510	0.941868	3.35758	3.27782	1.02433	0.305678	NA
AFUB_035520	7.41552	0.495878	0.902699	0.549328	0.58278	0.769346
AFUB_035530	1.43648	-1.03947	2.06772	-0.502712	0.615167	NA
AFUB_035540	1.47085	1.08268	2.43486	0.444657	0.656567	NA
AFUB_035550	3.50193	0.0922196	1.47523	0.0625122	0.950155	0.975958
AFUB_035560	1.2136	3.70745	3.05433	1.21384	0.22481	NA
AFUB_035570	98.1551	-0.058916	0.432815	-0.136123	0.891724	0.948222
AFUB_035580	10.1388	0.5233	0.990707	0.528208	0.597355	0.77933
AFUB_035590	54.2684	1.19958	0.36089	3.32395	0.000887516	0.00884337
AFUB_035600	14.5311	0.625972	0.570932	1.0964	0.272902	0.501761
AFUB_035610	107.332	4.90986	0.851048	5.76919	7.96516e-09	4.67817e-07
AFUB_035620	3.78226	0.399006	1.69439	0.235486	0.813832	0.911476
AFUB_035640	10.7431	2.56359	1.49685	1.71266	0.0867745	0.240872
AFUB_035650	139.26	2.31329	0.627978	3.68371	0.000229864	0.00304553
AFUB_035660	16.1663	0.776076	0.6702	1.15798	0.246873	0.471603
AFUB_035670	994.426	-0.0981965	0.228623	-0.429512	0.66755	0.826549
AFUB_035680	14.4521	1.18298	0.617889	1.91455	0.0555495	0.17952
AFUB_035700	75.4109	0.334808	0.324735	1.03102	0.302532	0.53242
AFUB_035710	432.205	0.313832	0.223585	1.40363	0.160428	0.361508
AFUB_035720	2090.23	-0.299644	0.163325	-1.83464	0.0665584	0.202177
AFUB_035730	739.822	0.48265	0.20029	2.40976	0.015963	0.0763666
AFUB_035740	690.754	0.160362	0.230574	0.69549	0.486748	0.698616
AFUB_035750	1412.65	0.0973846	0.220207	0.442241	0.658315	0.82022
AFUB_035770	6600.22	-0.731441	0.292221	-2.50304	0.0123131	0.0635894
AFUB_035780	445.937	-0.0654442	0.149514	-0.437711	0.661595	0.822731
AFUB_035790	402.395	-0.182885	0.177079	-1.03278	0.301705	0.531739
AFUB_035800	270.774	-0.0478017	0.256302	-0.186505	0.852049	0.928271
AFUB_035810	2541.87	-0.535433	0.21419	-2.4998	0.0124263	0.0640345
AFUB_035820	1415.04	-0.314567	0.122485	-2.56822	0.0102223	0.0555849
AFUB_035830	1453.11	-0.111264	0.168011	-0.662241	0.507817	0.716591
AFUB_035840	1468.74	0.0344022	0.202785	0.169648	0.865287	0.935638
AFUB_035850	102.823	-0.162035	0.2982	-0.543378	0.586869	0.772042
AFUB_035860	627.45	-0.193746	0.160853	-1.2045	0.228398	0.449823
AFUB_035870	253.146	-0.436355	0.250412	-1.74255	0.0814125	0.231251
AFUB_035880	7322.76	-0.715973	0.134939	-5.30591	1.12113e-07	5.04828e-06
AFUB_035890	1927.09	-0.384577	0.20774	-1.85124	0.0641348	0.197608
AFUB_035900	1438.72	-0.253603	0.148012	-1.71339	0.0866403	0.240733
AFUB_035910	8.43741	-0.144683	0.720774	-0.200733	0.840907	0.923323
AFUB_035920	474.341	-0.430193	0.167093	-2.57457	0.0100364	0.0549215
AFUB_035930	397.289	-0.0701664	0.157291	-0.446093	0.65553	0.818356
AFUB_035940	383.553	-0.00340948	0.19528	-0.0174595	0.98607	0.993848
AFUB_035950	475.913	0.0505884	0.203043	0.249152	0.803243	0.904688
AFUB_035960	349.167	0.647821	0.371734	1.7427	0.0813858	0.231245
AFUB_035970	633.65	-0.0505575	0.166872	-0.302971	0.761912	0.883538
AFUB_035980	255.525	0.433675	0.28543	1.51937	0.128668	0.311824
AFUB_035990	486.733	0.166495	0.209191	0.795901	0.42609	0.650437
AFUB_036000	184.146	1.49935	0.568819	2.6359	0.00839145	0.0484846
AFUB_036010	1.10562	0.224637	2.1703	0.103505	0.917562	NA
AFUB_036020	245.749	0.320251	0.386658	0.828253	0.407527	0.634763
AFUB_036030	85.7801	-0.244449	0.473613	-0.516137	0.605759	0.784392
AFUB_036040	961.961	1.17759	0.222786	5.28573	1.25208e-07	5.53254e-06
AFUB_036050	497.351	-0.173102	0.143663	-1.20491	0.228236	0.449813
AFUB_036060	6590.73	0.172085	0.305145	0.563945	0.572791	0.764476
AFUB_036070	103.548	0.3451	0.418882	0.823861	0.410019	0.636849
AFUB_036080	263.037	0.212458	0.251732	0.843986	0.398677	0.626743
AFUB_036090	8701.13	-1.10384	0.395563	-2.79056	0.00526163	0.0343842
AFUB_036100	998.761	0.16369	0.232827	0.703054	0.482022	0.694231
AFUB_036110	384.277	1.72575	0.325536	5.30125	1.15013e-07	5.15433e-06
AFUB_036120	2176.95	0.851633	0.269804	3.15648	0.00159685	0.0140107
AFUB_036130	760.851	0.317251	0.15771	2.01161	0.0442616	0.154385
AFUB_036140	462.269	0.090704	0.262688	0.345291	0.729876	0.862477
AFUB_036150	258.635	0.176973	0.189057	0.936083	0.34923	0.580271
AFUB_036160	3208.43	-0.554174	0.134188	-4.12983	3.63029e-05	0.000673098
AFUB_036170	15.5907	0.0864336	0.66065	0.130831	0.895909	0.950451
AFUB_036180	621.002	0.229064	0.171168	1.33824	0.180817	0.391068
AFUB_036190	608.151	-0.152313	0.151414	-1.00594	0.314444	0.544341
AFUB_036200	164.255	0.949836	0.461476	2.05826	0.0395657	0.142915
AFUB_036210	63.0784	2.67143	0.852894	3.13219	0.00173507	0.0150245
AFUB_036220	1232.64	0.218618	0.203172	1.07602	0.281917	0.511278
AFUB_036230	226.539	2.14183	0.564516	3.79411	0.000148176	0.00220307
AFUB_036240	221.681	0.185732	0.19581	0.948533	0.342858	0.573926
AFUB_036250	599.541	0.637831	0.174902	3.64679	0.00026554	0.00341162
AFUB_036260	449.628	1.20833	0.337419	3.58108	0.000342173	0.00412703
AFUB_036270	66.9357	3.98375	0.812604	4.90245	9.46481e-07	3.11844e-05
AFUB_036280	225.274	4.0982	0.795171	5.15386	2.55183e-07	1.01387e-05
AFUB_036290	1764.8	1.58327	0.284919	5.55693	2.74562e-08	1.45857e-06
AFUB_036300	608.603	0.639629	0.147777	4.32835	1.50229e-05	0.000325817
AFUB_036310	715.435	-0.273309	0.164372	-1.66275	0.0963623	0.257493
AFUB_036320	560.954	-0.11321	0.207252	-0.546242	0.584899	0.771115
AFUB_036330	482.802	-0.345821	0.272163	-1.27064	0.203858	0.420405
AFUB_036340	27.2491	2.61408	0.826078	3.16445	0.00155378	0.0136887
AFUB_036350	999.918	0.127128	0.249674	0.509176	0.610629	0.788416
AFUB_036360	1116.54	-0.0264517	0.164979	-0.160334	0.872618	0.939259
AFUB_036370	2379.8	-0.352769	0.123149	-2.86458	0.00417566	0.0292916
AFUB_036380	2863.66	0.520954	0.255097	2.04218	0.0411337	0.147042
AFUB_036390	74.5676	1.02346	0.534711	1.91405	0.055614	0.179667
AFUB_036400	100.219	1.0011	0.485213	2.06323	0.0390912	0.14179
AFUB_036410	1122.89	0.388876	0.361045	1.07708	0.281443	0.510808
AFUB_036420	413.021	0.15642	0.211677	0.738956	0.459933	0.677013
AFUB_036430	3902.91	0.0853027	0.466279	0.182943	0.854842	0.929403
AFUB_036440	690.472	0.172581	0.163716	1.05415	0.291814	0.521338
AFUB_036450	553.951	1.10271	0.551513	1.99942	0.0455625	0.157348
AFUB_036460	409.581	-0.0608924	0.357918	-0.170129	0.864908	0.935442
AFUB_036470	1307.77	-0.435964	0.207295	-2.10311	0.0354566	0.131791
AFUB_036480	3245.54	-1.00803	0.138891	-7.2577	3.93714e-13	5.03102e-11
AFUB_036490	219.081	-0.125547	0.281881	-0.445389	0.656039	0.818512
AFUB_036500	1367.78	-0.204731	0.172532	-1.18662	0.235377	0.458362
AFUB_036510	628.44	-0.0217641	0.175795	-0.123804	0.901471	0.9531
AFUB_036520	184.237	0.515919	0.267449	1.92904	0.0537264	0.175306
AFUB_036530	599.798	-0.447927	0.204183	-2.19376	0.028253	0.112265
AFUB_036540	651.577	-0.213718	0.247445	-0.863699	0.387753	0.617584
AFUB_036550	9.24764	0.433405	0.790333	0.548382	0.58343	0.769873
AFUB_036560	329.317	-0.140818	0.243257	-0.578884	0.562667	0.757196
AFUB_036570	20.2274	0.254896	0.674091	0.378133	0.705332	0.847689
AFUB_036580	58.9259	0.240793	0.368628	0.653214	0.513618	0.721339
AFUB_036590	186.703	0.0970752	0.272367	0.356413	0.721531	0.858168
AFUB_036600	213.755	0.530699	0.228413	2.32342	0.0201566	0.0894421
AFUB_036610	86.613	-0.103182	0.309653	-0.33322	0.738968	0.869331
AFUB_036620	710.855	-0.228074	0.24012	-0.949832	0.342198	0.573626
AFUB_036630	2987.68	-0.0652432	0.232603	-0.280492	0.7791	0.890831
AFUB_036640	5139.65	-0.109491	0.285026	-0.384143	0.700872	0.84539
AFUB_036650	3160.61	-0.314259	0.346497	-0.906958	0.364429	0.595637
AFUB_036660	1752.6	-0.0972896	0.203707	-0.477597	0.632937	0.803104
AFUB_036670	499.937	0.187987	0.168989	1.11242	0.265958	0.493698
AFUB_036680	576.543	0.637206	0.218422	2.91732	0.00353056	0.0257465
AFUB_036690	836.238	0.255715	0.161314	1.5852	0.112921	0.286961
AFUB_036700	582.873	0.432925	0.329017	1.31581	0.188236	0.399722
AFUB_036710	364.87	-0.23972	0.198457	-1.20792	0.227078	0.448184
AFUB_036720	897.321	0.026117	0.194125	0.134537	0.892978	0.948948
AFUB_036730	19.2335	-0.999218	0.600883	-1.66292	0.0963293	0.257493
AFUB_036740	1329.36	-0.130748	0.149133	-0.876723	0.380637	0.611815
AFUB_036750	1096.44	-0.52811	0.185755	-2.84305	0.0044684	0.030752
AFUB_036760	901.193	0.240425	0.199034	1.20796	0.227063	0.448184
AFUB_036770	10.3939	-0.00217248	0.675165	-0.0032177	0.997433	0.998783
AFUB_036780	4326.96	-0.305187	0.226698	-1.34623	0.17823	0.387701
AFUB_036790	3461.08	-0.213611	0.128916	-1.65698	0.0975237	0.259648
AFUB_036800	805.283	0.0588395	0.185173	0.317755	0.750671	0.87688
AFUB_036810	5534.31	-0.232498	0.259915	-0.894515	0.371046	0.601614
AFUB_036820	117.352	0.801698	0.365851	2.19133	0.0284281	0.112664
AFUB_036830	1160.21	-0.174529	0.26842	-0.650208	0.515558	0.723183
AFUB_036840	550.873	-0.016147	0.172915	-0.0933815	0.9256	0.964035
AFUB_036850	192.205	0.467042	0.286655	1.62928	0.103253	0.269713
AFUB_036860	5591.96	-0.534916	0.17874	-2.99271	0.00276511	0.0212403
AFUB_036870	587.055	-0.0611911	0.205591	-0.297635	0.765982	0.885732
AFUB_036880	1.55789	0.418611	1.71172	0.244556	0.8068	NA
AFUB_036890	850.139	-0.0790095	0.143403	-0.550963	0.581659	0.769147
AFUB_036900	7583.05	0.813797	0.161404	5.04199	4.60718e-07	1.69516e-05
AFUB_036910	173.429	0.897594	0.336406	2.66819	0.00762615	0.0452118
AFUB_036920	99.9272	-0.398101	0.230343	-1.7283	0.0839342	0.235514
AFUB_036930	862.623	0.210809	0.256632	0.821445	0.411393	0.63834
AFUB_036940	212.919	0.0243272	0.2427	0.100236	0.920157	0.961479
AFUB_036950	554.039	4.52587	0.582514	7.76955	7.87672e-15	1.22102e-12
AFUB_036960	66.0579	4.96641	0.692405	7.17271	7.353e-13	8.9141e-11
AFUB_036970	150.465	1.92265	0.446952	4.30169	1.69501e-05	0.000359372
AFUB_036980	1900.37	1.18671	0.429728	2.76153	0.00575304	0.0366872
AFUB_036990	11284.4	-0.100808	0.340777	-0.295819	0.767369	0.886096
AFUB_037000	3247.16	-0.37281	0.332809	-1.12019	0.262633	0.49022
AFUB_037010	807.125	-0.141149	0.392489	-0.359625	0.719128	0.857188
AFUB_037020	1385.29	-0.109238	0.179837	-0.607429	0.543566	0.74502
AFUB_037030	306.423	0.513157	0.242991	2.11184	0.0347006	0.129695
AFUB_037040	1677.89	-0.420504	0.287859	-1.4608	0.14407	0.33696
AFUB_037050	487.888	2.58047	0.494982	5.21326	1.85554e-07	7.79823e-06
AFUB_037060	1617.6	4.44754	0.473191	9.39903	5.50677e-21	1.40735e-18
AFUB_037070	72.999	-0.259682	0.402237	-0.645594	0.518542	0.725131
AFUB_037080	18645.9	0.0592118	0.368499	0.160684	0.872343	0.939259
AFUB_037090	43.3028	-0.0580056	0.455534	-0.127335	0.898675	0.951728
AFUB_037100	2370.1	-0.207671	0.242192	-0.857466	0.391188	0.620113
AFUB_037110	16.2779	0.653262	0.622096	1.0501	0.293673	0.522576
AFUB_037120	124.277	0.0353138	0.326981	0.107999	0.913996	0.959657
AFUB_037130	434.062	0.444028	0.250704	1.77112	0.0765401	0.222218
AFUB_037140	112.529	-0.117768	0.287847	-0.409134	0.682441	0.834605
AFUB_037150	348.465	0.143179	0.227243	0.630069	0.52865	0.733408
AFUB_037160	349.96	0.383477	0.220947	1.7356	0.082634	0.23296
AFUB_037170	115.082	0.419645	0.329855	1.27221	0.203299	0.419828
AFUB_037180	10.6517	0.770854	0.736397	1.04679	0.295196	0.524398
AFUB_037190	1136.66	-0.0267239	0.143685	-0.185989	0.852453	0.928271
AFUB_037200	359.231	-0.193496	0.229869	-0.841766	0.399919	0.627626
AFUB_037210	2274.41	-0.00297703	0.300665	-0.00990148	0.9921	0.99668
AFUB_037220	855.328	-0.0405059	0.254795	-0.158974	0.873689	0.939566
AFUB_037230	711.673	-0.245139	0.284362	-0.862067	0.388651	0.618284
AFUB_037240	39.8572	0.449936	0.405819	1.10871	0.267555	0.495104
AFUB_037250	742.868	-0.283806	0.185548	-1.52955	0.126128	0.308422
AFUB_037260	164.193	1.08039	0.466328	2.31681	0.0205144	0.090689
AFUB_037270	149.324	0.754602	0.493534	1.52898	0.12627	0.308609
AFUB_037280	267.779	1.3228	0.300294	4.405	1.05784e-05	0.000239304
AFUB_037290	17.128	2.91636	0.899166	3.2434	0.00118112	0.0110362
AFUB_037300	27.6905	0.0919066	0.425282	0.216108	0.828904	0.918655
AFUB_037310	569.814	0.0577605	0.271452	0.212784	0.831496	0.920251
AFUB_037320	1987.32	-0.481617	0.135457	-3.55549	0.000377278	0.00444277
AFUB_037330	890.062	-0.171201	0.148806	-1.1505	0.249938	0.475967
AFUB_037340	302.925	1.04617	0.369715	2.82968	0.00465947	0.0315389
AFUB_037350	6020.12	-0.281719	0.163266	-1.72552	0.0844345	0.236337
AFUB_037360	701.495	-0.00846671	0.168268	-0.0503167	0.95987	0.980716
AFUB_037370	2672.6	0.0553601	0.189223	0.292565	0.769854	0.886745
AFUB_037380	195.075	0.721113	0.197842	3.6449	0.000267496	0.00343208
AFUB_037390	59.0057	-0.439937	0.287135	-1.53216	0.125482	0.307399
AFUB_037400	93.6165	1.91368	0.591777	3.23378	0.00122165	0.0113588
AFUB_037410	124.333	1.04385	0.467717	2.23179	0.0256288	0.105576
AFUB_037420	96.179	1.29533	0.538725	2.40444	0.0161973	0.0771983
AFUB_037430	123.669	0.739879	0.396601	1.86555	0.0621048	0.193497
AFUB_037440	1445.94	-0.0921755	0.146814	-0.62784	0.530109	0.734818
AFUB_037450	2069.61	-0.130126	0.185365	-0.701997	0.482681	0.694708
AFUB_037460	1024.39	-0.164951	0.171845	-0.959882	0.337114	0.567785
AFUB_037470	91.264	0.151417	0.364123	0.415841	0.677526	0.832361
AFUB_037480	5479.43	-0.412003	0.23447	-1.75717	0.0788887	0.226464
AFUB_037490	1916.33	-0.458342	0.259236	-1.76805	0.0770528	0.223158
AFUB_037500	23621.4	-0.527238	0.143737	-3.66808	0.000244378	0.0032006
AFUB_037510	934.128	-0.037397	0.147793	-0.253036	0.80024	0.903855
AFUB_037520	165.698	0.693831	0.423136	1.63974	0.10106	0.265987
AFUB_037530	1129.85	-0.422811	0.295525	-1.43071	0.152513	0.34953
AFUB_037540	64.4718	0.169642	0.484548	0.350103	0.726261	0.860485
AFUB_037550	571.252	0.0152306	0.227542	0.0669353	0.946633	0.974139
AFUB_037560	6594.36	-0.194741	0.209523	-0.929451	0.352655	0.583967
AFUB_037570	1048.31	-0.212559	0.169092	-1.25706	0.208731	0.425874
AFUB_037580	5805.92	-0.291937	0.243488	-1.19898	0.230537	0.452743
AFUB_037590	1008.02	-0.258662	0.248151	-1.04236	0.297247	0.526953
AFUB_037600	295.705	-0.0367064	0.280813	-0.130715	0.896001	0.950451
AFUB_037610	47.209	0.377229	0.559416	0.674327	0.500103	0.710228
AFUB_037620	1965.31	0.591471	0.296724	1.99334	0.0462247	0.158946
AFUB_037630	421.614	-0.116739	0.18019	-0.647868	0.51707	0.724358
AFUB_037640	701.622	0.172052	0.181627	0.947281	0.343495	0.574175
AFUB_037650	0.823919	3.16326	3.40499	0.929007	0.352885	NA
AFUB_037660	204.736	0.223067	0.226172	0.986269	0.324001	0.554125
AFUB_037670	669.686	0.522518	0.168436	3.10217	0.00192108	0.0162049
AFUB_037680	381.828	4.74943	1.25582	3.78194	0.000155612	0.00228488
AFUB_037690	395.488	-0.180868	0.265069	-0.682342	0.495023	0.705811
AFUB_037700	863.556	-0.335513	0.184959	-1.81398	0.0696802	0.208313
AFUB_037710	387.65	-0.447209	0.235356	-1.90014	0.0574146	0.183602
AFUB_037720	590.739	0.390887	0.202039	1.93471	0.0530256	0.173859
AFUB_037730	1319.36	-0.502967	0.189548	-2.65351	0.00796589	0.0466675
AFUB_037740	418.373	-0.493579	0.175993	-2.80454	0.00503881	0.033507
AFUB_037750	146.182	0.490647	0.276526	1.77433	0.0760089	0.221151
AFUB_037760	2730.37	-0.283617	0.14587	-1.94432	0.0518574	0.171576
AFUB_037770	17465	-0.0194233	0.15927	-0.121952	0.902937	0.95356
AFUB_037780	3744.33	-0.0439571	0.140523	-0.31281	0.754425	0.878794
AFUB_037790	2799.51	-0.13655	0.174841	-0.780995	0.434806	0.657528
AFUB_037800	2636.42	-0.323648	0.269686	-1.20009	0.230103	0.452173
AFUB_037810	5386.85	-0.387704	0.187115	-2.07201	0.0382648	0.139434
AFUB_037820	174.305	-0.0754091	0.302449	-0.249328	0.803107	0.904688
AFUB_037830	2419.63	-0.309878	0.211707	-1.46371	0.143273	0.335511
AFUB_037840	363.767	0.856393	0.271767	3.1512	0.00162599	0.0142101
AFUB_037850	3828.44	0.121847	0.288759	0.421968	0.673048	0.829344
AFUB_037860	658.161	-0.160336	0.165003	-0.971715	0.331192	0.561851
AFUB_037870	333.898	-0.487926	0.312425	-1.56174	0.11835	0.295749
AFUB_037880	3675.18	0.00438364	0.131424	0.0333549	0.973392	0.987172
AFUB_037890	26.7122	0.865949	0.610765	1.41781	0.156246	0.35516
AFUB_037900	2241.91	-0.0216206	0.125299	-0.172552	0.863003	0.934344
AFUB_037910	20118.1	-0.545617	0.168831	-3.23174	0.00123041	0.0114178
AFUB_037920	5732.26	0.212673	0.140745	1.51106	0.130774	0.315168
AFUB_037930	655.509	0.173598	0.201687	0.860726	0.389389	0.618626
AFUB_037940	337.386	-0.126696	0.189544	-0.668425	0.503862	0.713465
AFUB_037950	1123.24	0.359367	0.207396	1.73275	0.0831393	0.233908
AFUB_037960	18.7336	0.654719	0.584245	1.12062	0.262448	0.490069
AFUB_037970	4061.82	-0.201676	0.204474	-0.986313	0.32398	0.554125
AFUB_037980	1753.06	0.440023	0.15109	2.91232	0.00358756	0.0260553
AFUB_037990	338.118	0.892898	0.468495	1.90589	0.0566649	0.182067
AFUB_038000	599.443	0.078357	0.202931	0.386125	0.699404	0.844732
AFUB_038010	1426.76	0.0541132	0.15483	0.3495	0.726714	0.860913
AFUB_038020	1942.06	-0.191875	0.263896	-0.727084	0.467175	0.682626
AFUB_038030	459.391	-0.547299	0.237836	-2.30116	0.0213824	0.0935641
AFUB_038040	1941.26	-0.0545346	0.15707	-0.347199	0.728442	0.862096
AFUB_038050	727.589	0.0238675	0.149452	0.1597	0.873117	0.939259
AFUB_038060	1197.68	-0.23382	0.150634	-1.55224	0.120604	0.299047
AFUB_038070	261338	-0.389692	0.370787	-1.05099	0.293264	0.522144
AFUB_038080	2520.38	-0.320304	0.27556	-1.16237	0.245084	0.469132
AFUB_038090	59.2645	0.0228409	0.345741	0.0660637	0.947327	0.974227
AFUB_038100	2059.92	0.100311	0.182415	0.549903	0.582386	0.769346
AFUB_038110	1385.09	0.331578	0.255318	1.29869	0.194051	0.406798
AFUB_038120	785.635	0.174029	0.220972	0.787562	0.430953	0.654504
AFUB_038130	361.125	-0.527241	0.353746	-1.49045	0.136106	0.323457
AFUB_038140	45.3391	0.16812	0.35141	0.478414	0.632355	0.802732
AFUB_038150	303.051	0.272213	0.17936	1.5177	0.129091	0.312355
AFUB_038160	1002.9	0.00708934	0.161808	0.0438132	0.965053	0.983462
AFUB_038170	10647.4	-0.265213	0.256147	-1.03539	0.300485	0.530208
AFUB_038180	161.349	0.696936	0.243403	2.86329	0.00419262	0.0293887
AFUB_038190	756.797	0.0760065	0.169124	0.449413	0.653134	0.816503
AFUB_038200	1613.23	-0.0324904	0.255391	-0.127218	0.898768	0.951728
AFUB_038210	8535.29	-0.737703	0.233135	-3.16427	0.00155474	0.0136887
AFUB_038220	780.639	0.719674	0.181587	3.96325	7.39353e-05	0.00126197
AFUB_038230	432.907	0.301423	0.243708	1.23682	0.216153	0.434513
AFUB_038240	283.76	-0.841984	0.291531	-2.88815	0.00387514	0.0277358
AFUB_038250	122.428	0.127272	0.331226	0.384246	0.700796	0.84539
AFUB_038260	12.2882	0.0639458	0.755051	0.0846907	0.932507	0.967818
AFUB_038270	38.3384	-0.954187	0.582915	-1.63692	0.101647	0.26714
AFUB_038280	402.448	-1.31892	0.547065	-2.4109	0.0159132	0.0762674
AFUB_038290	7811.45	-0.175029	0.28298	-0.618523	0.536231	0.73937
AFUB_038300	284.683	-0.300447	0.238577	-1.25933	0.207911	0.425192
AFUB_038310	625.272	0.295534	0.385352	0.76692	0.443129	0.663431
AFUB_038320	200.503	0.0340151	0.355534	0.0956734	0.92378	0.962941
AFUB_038330	2993.75	-0.256956	0.40611	-0.632726	0.526912	0.732471
AFUB_038340	1726.2	-0.0333812	0.155928	-0.214081	0.830484	0.919775
AFUB_038350	1571.74	0.420085	0.212985	1.97237	0.048567	0.164429
AFUB_038360	643.482	-0.36807	0.262826	-1.40043	0.161384	0.362691
AFUB_038370	4152.56	0.0275336	0.336225	0.0818903	0.934734	0.96895
AFUB_038380	7248.82	0.435578	0.347116	1.25485	0.209534	0.427011
AFUB_038420	3147.74	-0.291537	0.21668	-1.34547	0.178474	0.388054
AFUB_038430	13887.1	-0.65789	0.191665	-3.43249	0.000598059	0.00641184
AFUB_038440	403.942	-0.012994	0.222781	-0.0583263	0.953489	0.977789
AFUB_038450	396.226	-0.221588	0.186816	-1.18613	0.235569	0.458467
AFUB_038460	613.45	-0.507828	0.215961	-2.35148	0.0186991	0.0852551
AFUB_038470	151.3	0.307361	0.293831	1.04605	0.29554	0.524812
AFUB_038480	85.3822	0.443589	0.461053	0.962122	0.335988	0.567036
AFUB_038490	79.0835	0.194567	0.330569	0.588583	0.556141	0.752529
AFUB_038500	5693.87	-0.589123	0.194948	-3.02194	0.00251158	0.0197092
AFUB_038510	1614.66	-0.0908319	0.158497	-0.573083	0.566589	0.760244
AFUB_038520	759.215	0.377167	0.255957	1.47355	0.140602	0.331059
AFUB_038530	4709.15	-0.563905	0.222476	-2.53468	0.0112551	0.0596236
AFUB_038540	1906.58	-0.437256	0.180204	-2.42646	0.0152471	0.0742031
AFUB_038550	3869.81	0.0153307	0.212039	0.0723014	0.942362	0.972495
AFUB_038560	837.258	0.0431762	0.135347	0.319003	0.749724	0.87644
AFUB_038570	65.3151	0.263548	0.429098	0.61419	0.53909	0.741905
AFUB_038580	433.322	0.0829322	0.234569	0.353551	0.723675	0.85887
AFUB_038590	268.462	0.406688	0.207733	1.95775	0.0502597	0.168145
AFUB_038600	55.7329	0.475981	0.371828	1.28011	0.200506	0.41558
AFUB_038610	144.084	0.291015	0.217058	1.34073	0.180009	0.389868
AFUB_038620	71.4129	0.456262	0.443841	1.02798	0.303957	0.533151
AFUB_038630	6683.67	0.0815418	0.416963	0.195561	0.844954	0.924618
AFUB_038640	1816.85	-0.0600979	0.135178	-0.444584	0.656621	0.818848
AFUB_038650	504.459	-0.261394	0.199557	-1.30987	0.190238	0.401718
AFUB_038660	1205.87	0.023171	0.220093	0.105278	0.916155	0.960145
AFUB_038670	733.962	0.222486	0.142962	1.55626	0.119646	0.297574
AFUB_038680	9213.17	1.20569	0.340256	3.54348	0.00039489	0.00460998
AFUB_038690	549.067	0.985937	0.271688	3.62894	0.000284589	0.00360728
AFUB_038700	4541.58	-0.0727843	0.143282	-0.50798	0.611467	0.788416
AFUB_038710	888.023	-0.246132	0.195012	-1.26214	0.2069	0.42401
AFUB_038720	124.089	0.346742	0.294561	1.17715	0.239136	0.462076
AFUB_038730	1416.53	0.140812	0.15423	0.913	0.361242	0.591673
AFUB_038740	192.169	1.7358	0.383607	4.52494	6.04117e-06	0.000147611
AFUB_038750	3965.67	-0.159871	0.27126	-0.589366	0.555616	0.752529
AFUB_038760	926.054	0.111831	0.165084	0.67742	0.49814	0.708407
AFUB_038770	278.145	0.116167	0.255151	0.455288	0.648902	0.813243
AFUB_038780	1143.73	0.417211	0.309546	1.34781	0.177718	0.387016
AFUB_038790	1981.29	-0.440822	0.133383	-3.30492	0.000950022	0.00935772
AFUB_038800	1143.89	0.0381627	0.183806	0.207624	0.835522	0.92193
AFUB_038810	885.852	-0.124013	0.167106	-0.742123	0.458013	0.675869
AFUB_038820	617.58	-0.259537	0.250223	-1.03722	0.299633	0.529671
AFUB_038830	1105.28	0.104508	0.141576	0.738178	0.460406	0.677287
AFUB_038840	5627.46	-0.390013	0.257266	-1.51599	0.129521	0.313135
AFUB_038850	1480.46	-0.112149	0.229651	-0.488346	0.625305	0.797916
AFUB_038860	281.945	0.499095	0.345667	1.44386	0.148779	0.344648
AFUB_038870	425.311	0.469766	0.295804	1.5881	0.112264	0.285829
AFUB_038880	1235.97	0.156159	0.176723	0.883634	0.376894	0.607243
AFUB_038890	396.475	0.319684	0.2087	1.53179	0.125575	0.307448
AFUB_038900	306.167	-0.527379	0.158579	-3.32566	0.000882107	0.00881734
AFUB_038910	1417.6	-0.103352	0.126124	-0.819443	0.412534	0.63918
AFUB_038920	3236.98	-0.216255	0.115223	-1.87684	0.0605403	0.189937
AFUB_038930	289.152	0.741053	0.34374	2.15585	0.0310952	0.11955
AFUB_038940	1403.07	-0.0615347	0.126662	-0.48582	0.627095	0.799058
AFUB_038950	27.2884	0.189311	0.40614	0.466121	0.641129	0.808443
AFUB_038960	327.333	0.154213	0.166017	0.928898	0.352942	0.58414
AFUB_038970	791.393	-0.146548	0.144163	-1.01654	0.30937	0.539245
AFUB_038980	720.489	-0.0210795	0.150575	-0.139993	0.888666	0.946436
AFUB_038990	8.51731	0.436512	0.772495	0.565068	0.572028	0.763888
AFUB_039000	721.522	-0.631484	0.163257	-3.86803	0.000109718	0.00171204
AFUB_039010	390.06	0.269169	0.247777	1.08633	0.277331	0.506459
AFUB_039020	351.54	1.41742	0.42172	3.36104	0.000776506	0.00789532
AFUB_039030	416.005	-0.00464911	0.163385	-0.0284549	0.977299	0.989546
AFUB_039040	1175.65	-0.30929	0.235394	-1.31393	0.188871	0.400282
AFUB_039050	2671.72	0.538687	0.176222	3.05686	0.00223666	0.0180923
AFUB_039060	2381.88	-0.400539	0.2324	-1.72349	0.0848001	0.237169
AFUB_039070	3339.54	-0.471819	0.280458	-1.68232	0.0925073	0.251004
AFUB_039080	515.644	0.0162292	0.242127	0.0670278	0.94656	0.974139
AFUB_039090	27.3613	0.235693	0.526477	0.447679	0.654385	0.817203
AFUB_039100	637.673	-0.270839	0.163102	-1.66055	0.0968031	0.258373
AFUB_039110	914.613	0.0390846	0.236548	0.165229	0.868764	0.937682
AFUB_039120	360.781	-0.0315239	0.212268	-0.148509	0.881941	0.943213
AFUB_039130	291.516	-0.0313129	0.193866	-0.161519	0.871685	0.939227
AFUB_039140	117.789	0.313327	0.377652	0.82967	0.406726	0.634199
AFUB_039150	531.922	-0.192448	0.2052	-0.937855	0.348319	0.579164
AFUB_039160	108.095	0.565856	0.337842	1.67491	0.0939513	0.253522
AFUB_039170	2424.55	0.0881083	0.12939	0.680951	0.495903	0.70632
AFUB_039180	24157.3	0.211383	0.337442	0.626427	0.531035	0.735426
AFUB_039190	2325.57	0.0955538	0.127254	0.750889	0.452719	0.671117
AFUB_039200	266.606	0.374195	0.327223	1.14355	0.252812	0.479749
AFUB_039210	2417.52	-0.295555	0.293504	-1.00699	0.313941	0.544136
AFUB_039220	858.799	-0.198232	0.178243	-1.11214	0.266076	0.493821
AFUB_039230	1179.95	-0.0583477	0.196074	-0.29758	0.766024	0.885732
AFUB_039240	1791.09	0.383203	0.177496	2.15894	0.0308547	0.118941
AFUB_039250	169.191	0.0327522	0.245361	0.133486	0.893809	0.949327
AFUB_039260	1386.04	-0.271098	0.155941	-1.73846	0.082129	0.232544
AFUB_039270	358.847	0.947292	0.481355	1.96797	0.0490714	0.165721
AFUB_039280	1.11841	-0.58016	2.16613	-0.267832	0.788829	NA
AFUB_039290	309.511	-0.673693	0.253906	-2.65332	0.00797039	0.0466675
AFUB_039300	7.8468	0.220943	0.799354	0.276401	0.78224	0.892586
AFUB_039310	621.539	0.0256447	0.167823	0.152808	0.878549	0.941687
AFUB_039320	1120.33	0.229951	0.184591	1.24573	0.212862	0.430919
AFUB_039330	262.875	0.421655	0.249971	1.68682	0.0916389	0.249505
AFUB_039340	2393.16	0.338693	0.286385	1.18265	0.236948	0.459457
AFUB_039350	729.067	0.540904	0.323138	1.67391	0.0941479	0.253853
AFUB_039360	354.43	-0.114204	0.241015	-0.473847	0.635609	0.804284
AFUB_039370	81.3044	0.3313	0.358292	0.924665	0.35514	0.585464
AFUB_039380	585.534	-0.0792164	0.16625	-0.47649	0.633726	0.803178
AFUB_039390	557.932	-0.00672409	0.234735	-0.0286454	0.977147	0.989546
AFUB_039400	1113.42	0.206314	0.140544	1.46797	0.142113	0.333703
AFUB_039410	150.266	0.457677	0.212786	2.15087	0.0314862	0.120565
AFUB_039420	307.009	-0.0522922	0.166207	-0.31462	0.75305	0.878001
AFUB_039430	5405.57	-0.324003	0.167821	-1.93064	0.0535271	0.175018
AFUB_039440	368.47	-0.266596	0.248149	-1.07434	0.282672	0.512059
AFUB_039450	842.851	-0.0880177	0.194601	-0.452298	0.651054	0.814839
AFUB_039460	187.046	-0.36994	0.239056	-1.54751	0.121741	0.300727
AFUB_039470	2320.85	-0.486406	0.173348	-2.80595	0.0050168	0.0334076
AFUB_039480	181.219	0.78657	0.318367	2.47064	0.0134872	0.0678378
AFUB_039490	520.396	0.05885	0.200141	0.294042	0.768726	0.886556
AFUB_039500	3118.7	-0.0810422	0.141628	-0.572218	0.567174	0.760395
AFUB_039510	17.0562	-0.377917	0.549869	-0.687285	0.491903	0.702528
AFUB_039520	247.465	-0.25194	0.249051	-1.0116	0.31173	0.54186
AFUB_039530	211.268	0.670877	0.377259	1.77829	0.0753556	0.219829
AFUB_039540	1097.18	-0.25411	0.138892	-1.82956	0.0673162	0.203939
AFUB_039550	3592.88	0.310644	0.129974	2.39004	0.0168467	0.0793417
AFUB_039560	593.716	0.342593	0.176717	1.93865	0.0525439	0.17294
AFUB_039570	2407.9	-0.523154	0.261249	-2.00251	0.0452295	0.156606
AFUB_039580	3468.97	-0.369244	0.117159	-3.15165	0.00162348	0.0142013
AFUB_039590	494.706	0.300777	0.234534	1.28245	0.199686	0.414818
AFUB_039600	1285.18	-0.392515	0.274386	-1.43052	0.152567	0.34957
AFUB_039610	714.803	-0.0166899	0.209225	-0.0797701	0.93642	0.970062
AFUB_039620	1146.54	0.192659	0.130421	1.47721	0.13962	0.329649
AFUB_039630	35.5705	0.68719	0.49071	1.4004	0.161394	0.362691
AFUB_039640	212.561	-0.144755	0.365963	-0.395545	0.692441	0.841125
AFUB_039650	8.54865	0.847002	0.72645	1.16595	0.243636	0.467447
AFUB_039660	23.4822	0.680153	0.556917	1.22128	0.221979	0.441066
AFUB_039670	5.86014	2.26177	0.991507	2.28114	0.02254	0.0969731
AFUB_039680	34.962	0.344846	0.396019	0.87078	0.383874	0.614515
AFUB_039690	4.49894	0.567624	1.50763	0.3765	0.706545	0.848392
AFUB_039700	8.92981	1.10152	1.05035	1.04872	0.294308	0.523411
AFUB_039710	5.43177	1.49741	1.81332	0.825784	0.408927	0.635675
AFUB_039720	7.12954	-0.329227	0.951453	-0.346025	0.729324	0.862308
AFUB_039730	13.7068	0.871117	0.652703	1.33463	0.181998	0.392557
AFUB_039740	3231.1	-0.212469	0.237408	-0.894955	0.370811	0.601556
AFUB_039750	404.841	0.238624	0.226053	1.05561	0.291146	0.520923
AFUB_039760	1402.51	0.0241728	0.115742	0.20885	0.834565	0.921922
AFUB_039770	1303.33	0.0814886	0.125631	0.648635	0.516575	0.723782
AFUB_039780	391.37	-0.024883	0.237456	-0.10479	0.916542	0.960145
AFUB_039790	305.832	-0.0853993	0.193934	-0.440353	0.659681	0.821431
AFUB_039800	540.467	0.39323	0.251627	1.56275	0.118111	0.29531
AFUB_039810	16934.7	-0.567444	0.219573	-2.58431	0.00975748	0.0538312
AFUB_039820	600.525	-0.116638	0.326009	-0.357777	0.72051	0.857971
AFUB_039830	8524.25	-0.40364	0.22416	-1.80068	0.0717538	0.212431
AFUB_039840	1447.98	-0.578808	0.203692	-2.84158	0.00448903	0.030829
AFUB_039850	2.76532	0.511133	1.47532	0.346456	0.729	0.862308
AFUB_039860	431.7	0.00710557	0.321683	0.0220887	0.982377	0.991499
AFUB_039870	3453.64	-0.708292	0.228123	-3.10486	0.00190367	0.0160868
AFUB_039880	3058.9	-0.254542	0.388603	-0.655019	0.512456	0.720155
AFUB_039900	57.0948	-0.0150851	0.330857	-0.0455939	0.963634	0.982863
AFUB_039920	798.852	0.370633	0.178327	2.07839	0.0376738	0.137919
AFUB_039930	195.966	0.184162	0.206369	0.892393	0.372182	0.602916
AFUB_039940	3.61053	3.20708	1.65962	1.93241	0.0533084	0.174553
AFUB_039950	69.4371	-0.313655	0.477337	-0.657094	0.51112	0.719112
AFUB_039960	9.62717	0.575205	0.720421	0.798429	0.424622	0.649187
AFUB_039970	99.8927	0.184245	0.331654	0.555534	0.578529	0.766782
AFUB_039980	86.4011	-0.622696	0.31702	-1.96422	0.0495049	0.166649
AFUB_039990	348.284	-1.3966	0.192425	-7.25792	3.93102e-13	5.03102e-11
AFUB_040000	533.126	-0.50331	0.162263	-3.10181	0.00192343	0.0162103
AFUB_040010	71.6417	-0.247061	0.302106	-0.817797	0.413473	0.639902
AFUB_040020	2290.93	-0.0678515	0.308603	-0.219867	0.825975	0.918194
AFUB_040030	260.896	0.3077	0.284353	1.08211	0.279205	0.508836
AFUB_040040	475.11	0.0608056	0.223744	0.271764	0.785804	0.894386
AFUB_040050	1574.63	-0.143434	0.147342	-0.973474	0.330318	0.56097
AFUB_040060	151.781	0.2833	0.352963	0.802634	0.422187	0.646929
AFUB_040070	1346.7	-0.0172995	0.149508	-0.11571	0.907883	0.955687
AFUB_040080	553.648	0.304445	0.365791	0.832293	0.405244	0.632858
AFUB_040090	315.819	0.282217	0.268123	1.05256	0.292541	0.521539
AFUB_040100	6076.63	-0.295253	0.258429	-1.14249	0.253251	0.479866
AFUB_040110	540.395	0.553836	0.260691	2.12449	0.0336292	0.126831
AFUB_040120	523.732	1.85051	0.69438	2.66498	0.00769931	0.045548
AFUB_040130	3772.7	-0.610003	0.188881	-3.22956	0.0012398	0.0114599
AFUB_040140	1570.46	-0.469673	0.129427	-3.62886	0.000284677	0.00360728
AFUB_040150	537.412	1.78359	0.375244	4.75313	2.00289e-06	5.91853e-05
AFUB_040160	192.69	0.201179	0.323356	0.622161	0.533836	0.737789
AFUB_040170	2106.88	-0.186077	0.133793	-1.39078	0.164291	0.367353
AFUB_040180	196.3	0.88305	0.544946	1.62044	0.105138	0.272979
AFUB_040190	423.06	0.446007	0.280973	1.58736	0.11243	0.286098
AFUB_040200	15699.4	-0.295888	0.295606	-1.00095	0.31685	0.546739
AFUB_040210	122.833	0.152891	0.227635	0.671651	0.501806	0.711761
AFUB_040220	965.481	0.104711	0.271338	0.385906	0.699566	0.844732
AFUB_040230	507.632	-0.0238569	0.320924	-0.0743381	0.940741	0.972151
AFUB_040240	478.04	0.470275	0.168596	2.78936	0.00528118	0.0344406
AFUB_040250	1976.21	-0.0513494	0.273653	-0.187644	0.851155	0.927677
AFUB_040260	6170.87	-0.45172	0.138817	-3.25407	0.00113765	0.0107121
AFUB_040270	1217.88	-0.174285	0.238553	-0.73059	0.46503	0.681438
AFUB_040280	1558.89	0.156414	0.157319	0.994248	0.320102	0.550543
AFUB_040290	2016.08	-0.171765	0.184147	-0.932762	0.350943	0.582093
AFUB_040300	116.609	-0.0173059	0.285292	-0.0606603	0.95163	0.976841
AFUB_040310	192.674	0.112651	0.227333	0.495533	0.620224	0.793902
AFUB_040320	645.496	-0.14254	0.177423	-0.803392	0.421748	0.646853
AFUB_040330	2315.8	-0.353686	0.144164	-2.45336	0.0141529	0.0704369
AFUB_040340	924.586	-0.563847	0.203129	-2.7758	0.00550658	0.0355428
AFUB_040350	2905.53	-0.417099	0.130127	-3.20531	0.00134916	0.0122425
AFUB_040360	415.682	-0.36479	0.241494	-1.51056	0.130901	0.315283
AFUB_040370	724.261	-0.00942952	0.137093	-0.0687818	0.945163	0.974139
AFUB_040380	597.192	-0.360441	0.14361	-2.50987	0.0120777	0.0627811
AFUB_040390	1355.88	-0.0430964	0.366325	-0.117645	0.906349	0.954923
AFUB_040400	351.915	0.544254	0.1786	3.04733	0.00230883	0.0185303
AFUB_040410	26.6026	1.40016	0.503815	2.77911	0.00545084	0.0353111
AFUB_040420	175.89	1.93608	0.479003	4.04189	5.30211e-05	0.000939008
AFUB_040430	6987.87	-0.47436	0.130265	-3.64152	0.000271038	0.00346811
AFUB_040440	5461.66	-0.354772	0.13272	-2.6731	0.00751549	0.0448369
AFUB_040450	2748.28	-0.300857	0.171719	-1.75203	0.0797679	0.228018
AFUB_040460	1891.76	-0.449441	0.270228	-1.66319	0.096274	0.257493
AFUB_040480	2304.11	-0.657405	0.115997	-5.66744	1.44944e-08	8.06231e-07
AFUB_040490	527.636	0.929068	0.278697	3.33361	0.000857273	0.00860549
AFUB_040500	3834.47	-0.200189	0.207198	-0.966176	0.333956	0.564615
AFUB_040510	879.223	-0.149604	0.165431	-0.904331	0.36582	0.597197
AFUB_040520	3574.69	1.11968	0.279592	4.0047	6.20958e-05	0.00108335
AFUB_040530	8.5806	2.23357	1.13166	1.97371	0.0484143	0.164324
AFUB_040540	269.116	-0.497358	0.215582	-2.30704	0.0210525	0.0926347
AFUB_040550	115.858	0.300406	0.21771	1.37985	0.167634	0.372449
AFUB_040560	462.028	-0.45353	0.18539	-2.44636	0.0144308	0.0714038
AFUB_040570	428.474	-0.251819	0.164979	-1.52637	0.126917	0.309311
AFUB_040580	654.812	0.350068	0.197695	1.77074	0.0766034	0.222333
AFUB_040590	1355.94	-0.404371	0.170712	-2.36873	0.0178493	0.0824135
AFUB_040600	4.04831	1.09941	1.32065	0.832476	0.40514	0.632806
AFUB_040610	297.887	0.112718	0.208104	0.541644	0.588064	0.77286
AFUB_040620	11717.1	-0.616829	0.137689	-4.47988	7.46847e-06	0.000176555
AFUB_040630	7882.18	-0.452833	0.19429	-2.33071	0.0197689	0.0883578
AFUB_040640	7288.14	-0.131206	0.370074	-0.354541	0.722934	0.85865
AFUB_040650	2858.59	-0.55582	0.262539	-2.1171	0.0342514	0.128492
AFUB_040660	4877.05	-0.0720269	0.240303	-0.299734	0.76438	0.885131
AFUB_040670	1237.28	-0.420493	0.189045	-2.2243	0.0261282	0.106863
AFUB_040680	179.882	0.481698	0.211767	2.27466	0.0229264	0.0982851
AFUB_040690	468.523	0.444076	0.309057	1.43688	0.150753	0.347938
AFUB_040700	309.609	-0.448623	0.247973	-1.80916	0.0704258	0.209483
AFUB_040710	8489.29	-0.299601	0.136293	-2.19822	0.0279338	0.111641
AFUB_040720	405.026	-0.701146	0.263703	-2.65884	0.00784093	0.0461667
AFUB_040730	0.360643	-1.99261	4.03052	-0.494379	0.621039	NA
AFUB_040740	779.827	0.0343148	0.152615	0.224846	0.822099	0.915746
AFUB_040760	385.631	-0.0490107	0.210147	-0.233221	0.81559	0.912473
AFUB_040770	762.947	-0.213846	0.147138	-1.45337	0.14612	0.340492
AFUB_040780	217.121	-0.286594	0.261947	-1.09409	0.273915	0.502866
AFUB_040790	944.074	-0.5308	0.146479	-3.62372	0.0002904	0.00365162
AFUB_040800	566.791	0.0860669	0.202181	0.425693	0.670332	0.828042
AFUB_040810	1424.21	-0.0173443	0.137765	-0.125897	0.899813	0.952281
AFUB_040820	671.331	0.409582	0.203688	2.01083	0.0443433	0.154613
AFUB_040830	1467.04	-0.688509	0.125546	-5.48411	4.1556e-08	2.10136e-06
AFUB_040840	1304.67	-0.366776	0.180566	-2.03126	0.0422289	0.149703
AFUB_040850	2116.47	-0.00310973	0.178027	-0.0174677	0.986063	0.993848
AFUB_040860	1679.16	4.08388	0.482182	8.46957	2.46294e-17	4.56658e-15
AFUB_040870	903.82	-0.191537	0.192935	-0.99275	0.320832	0.550896
AFUB_040880	1005.99	-0.288341	0.14788	-1.94983	0.0511966	0.170343
AFUB_040890	317.439	-0.0998327	0.227727	-0.438389	0.661105	0.822661
AFUB_040900	971.851	0.610788	0.266435	2.29245	0.0218797	0.0950366
AFUB_040910	4635.98	-0.135022	0.197818	-0.68256	0.494885	0.70572
AFUB_040920	138.845	0.358204	0.394933	0.907	0.364407	0.595637
AFUB_040930	151.662	0.165478	0.317274	0.521562	0.601975	0.78167
AFUB_040940	536.67	-0.323717	0.148328	-2.18244	0.0290773	0.114422
AFUB_040950	11009.5	-0.503895	0.241086	-2.0901	0.0366086	0.135065
AFUB_040960	15.4782	-0.0877139	0.678572	-0.129262	0.89715	0.951059
AFUB_040970	1626.1	-0.260942	0.22151	-1.17802	0.23879	0.461664
AFUB_040980	231.073	0.532603	0.236755	2.2496	0.0244745	0.10272
AFUB_040990	507.609	-0.529355	0.204202	-2.59232	0.0095332	0.0528503
AFUB_041000	55525.5	0.140285	0.331999	0.422547	0.672626	0.829143
AFUB_041010	1124.44	-0.0633444	0.1351	-0.468872	0.639161	0.806672
AFUB_041020	559.989	-0.35737	0.159463	-2.24109	0.0250205	0.104194
AFUB_041030	786.23	-0.429412	0.231698	-1.85332	0.0638359	0.196944
AFUB_041040	82.7598	0.359999	0.501344	0.718068	0.472716	0.686198
AFUB_041050	73.7612	0.235202	0.288042	0.816556	0.414182	0.64054
AFUB_041060	1021.55	-0.40715	0.227638	-1.78859	0.0736814	0.216376
AFUB_041070	264.459	0.0505425	0.244214	0.20696	0.836041	0.92193
AFUB_041080	580.468	-0.127282	0.17797	-0.71519	0.474491	0.687631
AFUB_041090	3858.08	-0.123064	0.141109	-0.872121	0.383143	0.614171
AFUB_041100	20262.7	0.157591	0.212036	0.743231	0.457342	0.675301
AFUB_041110	177.711	0.226501	0.24294	0.932333	0.351165	0.582257
AFUB_041120	496.241	0.233277	0.204769	1.13922	0.254613	0.481066
AFUB_041130	61.8483	0.511762	0.380963	1.34334	0.179163	0.388928
AFUB_041140	6168.36	-0.306729	0.33562	-0.913919	0.36076	0.591016
AFUB_041150	386.902	0.24369	0.223539	1.09014	0.275649	0.50485
AFUB_041160	116.572	-0.464127	0.394773	-1.17568	0.239723	0.462697
AFUB_041170	16.7027	0.289988	0.750174	0.386561	0.699081	0.844689
AFUB_041179	116.642	0.201364	0.361809	0.556549	0.577835	0.766531
AFUB_041180	871.307	0.49245	0.323473	1.52238	0.127913	0.310698
AFUB_041190	416.303	0.400028	0.252753	1.58269	0.113493	0.288027
AFUB_041200	940.604	-0.526955	0.296806	-1.77542	0.0758284	0.220762
AFUB_041210	2238.66	0.00215753	0.324308	0.00665272	0.994692	0.997686
AFUB_041220	635.007	0.716085	0.180536	3.96643	7.29567e-05	0.00124978
AFUB_041230	3464.45	1.34543	0.206523	6.51467	7.28488e-11	5.88768e-09
AFUB_041240	7798.44	-0.104136	0.298957	-0.34833	0.727592	0.861522
AFUB_041250	4586.44	-0.390688	0.330364	-1.1826	0.236968	0.459457
AFUB_041260	966.218	0.0774492	0.225678	0.343185	0.73146	0.863182
AFUB_041270	5.48685	0.413807	1.02189	0.404941	0.685521	0.837484
AFUB_041280	3690.89	-0.337358	0.146697	-2.29969	0.0214659	0.0937802
AFUB_041290	6099.32	-0.194222	0.188908	-1.02813	0.30389	0.533132
AFUB_041300	9799.91	-0.478736	0.258974	-1.84859	0.0645175	0.198399
AFUB_041310	33.8113	0.195981	0.523182	0.374594	0.707962	0.849231
AFUB_041320	2027.86	-0.358496	0.197911	-1.8114	0.0700787	0.208845
AFUB_041330	63.0652	0.256704	0.313231	0.819536	0.412481	0.63918
AFUB_041340	46.5401	0.0981108	0.383596	0.255766	0.798132	0.902232
AFUB_041350	331.301	0.682656	0.173707	3.92993	8.49719e-05	0.00140964
AFUB_041360	288.33	0.411195	0.301085	1.36571	0.17203	0.379631
AFUB_041370	59.3967	2.85218	0.656179	4.34665	1.38232e-05	0.000303981
AFUB_041380	2673.68	-0.0525617	0.182936	-0.287323	0.773865	0.888614
AFUB_041390	4755.56	-0.382975	0.245456	-1.56026	0.118699	0.296239
AFUB_041400	508.235	0.0136068	0.312227	0.0435797	0.965239	0.983546
AFUB_041410	731.434	-0.0980264	0.34679	-0.282668	0.777431	0.890592
AFUB_041420	787.501	-0.550298	0.159876	-3.44202	0.000577381	0.00626114
AFUB_041430	194.257	-0.278439	0.270558	-1.02913	0.303419	0.532999
AFUB_041440	28.4251	0.434424	0.416042	1.04418	0.2964	0.525846
AFUB_041450	181.189	0.462454	0.255892	1.80722	0.0707273	0.210087
AFUB_041460	176567	-0.390485	0.366573	-1.06523	0.286771	0.516614
AFUB_041470	25.3116	1.7382	0.700877	2.48004	0.0131366	0.0665702
AFUB_041480	71.4907	0.458147	0.344442	1.33011	0.183481	0.394227
AFUB_041490	1278.52	0.290105	0.14477	2.00391	0.0450802	0.156328
AFUB_041500	468.582	-0.189885	0.19591	-0.969244	0.332423	0.563274
AFUB_041510	1598.03	0.0939282	0.167612	0.560392	0.575212	0.765331
AFUB_041520	752.737	-0.074014	0.177723	-0.416457	0.677075	0.832166
AFUB_041530	2.61532	3.75039	1.73942	2.15612	0.0310742	0.11955
AFUB_041540	0.180322	-1.01177	4.08047	-0.247955	0.804169	NA
AFUB_041550	520.133	0.766237	0.179724	4.26341	2.01326e-05	0.000412645
AFUB_041560	160.645	-0.00636974	0.371282	-0.0171561	0.986312	0.993926
AFUB_041570	93.4081	1.20074	0.463343	2.59148	0.00955646	0.0528765
AFUB_041580	18.2941	0.38701	0.524395	0.738012	0.460507	0.67733
AFUB_041590	410.8	0.360441	0.274585	1.31268	0.189292	0.400525
AFUB_041600	393.583	2.10593	0.629896	3.34329	0.000827903	0.00835502
AFUB_041610	1198.79	-0.081732	0.199895	-0.408875	0.682631	0.834729
AFUB_041619	185.138	0.201211	0.271575	0.740904	0.458752	0.676326
AFUB_041620	1172.37	-0.0154312	0.138963	-0.111046	0.91158	0.958512
AFUB_041630	141.687	1.454	0.436569	3.33052	0.000866826	0.00868295
AFUB_041640	85.2002	0.731395	0.439041	1.66589	0.0957353	0.256829
AFUB_041650	11609.6	-0.26628	0.137551	-1.93586	0.0528848	0.173572
AFUB_041660	14.414	-0.962544	0.642189	-1.49885	0.133913	0.319848
AFUB_041670	546.79	-0.965166	0.471874	-2.04539	0.0408163	0.146141
AFUB_041680	6.16494	1.74912	1.30333	1.34203	0.179585	0.38945
AFUB_041690	94.2443	-0.140939	0.267311	-0.527246	0.598022	0.779395
AFUB_041700	85.6405	0.689815	0.423521	1.62876	0.103363	0.269903
AFUB_041710	108.172	0.148583	0.265093	0.560493	0.575143	0.765331
AFUB_041720	2363.38	-0.281575	0.266219	-1.05768	0.2902	0.519948
AFUB_041730	1573.61	0.260031	0.294837	0.88195	0.377804	0.608502
AFUB_041740	377.561	2.76007	0.676874	4.07767	4.54898e-05	0.000819337
AFUB_041750	97.6665	0.855693	0.436347	1.96104	0.0498745	0.167566
AFUB_041760	15072.5	-0.344052	0.350035	-0.982909	0.325652	0.555843
AFUB_041770	439.17	0.36041	0.335845	1.07314	0.283207	0.512636
AFUB_041780	1279.15	0.216045	0.145581	1.48402	0.137803	0.32642
AFUB_041790	162.853	0.432979	0.22089	1.96015	0.0499777	0.167644
AFUB_041800	1508.56	-0.30725	0.284601	-1.07958	0.280329	0.510061
AFUB_041810	229.784	0.289571	0.248859	1.16359	0.244589	0.46847
AFUB_041820	250.089	1.12673	0.360135	3.12862	0.0017563	0.0151529
AFUB_041830	3059.2	0.774379	0.185738	4.1692	3.05674e-05	0.000585112
AFUB_041840	728.796	0.433291	0.164335	2.63664	0.00837315	0.0484556
AFUB_041850	46.5687	0.340684	0.447081	0.762019	0.446049	0.666085
AFUB_041860	10.9363	1.31241	1.03628	1.26645	0.205351	0.422439
AFUB_041870	537.425	-0.647333	0.165414	-3.9134	9.10047e-05	0.00148625
AFUB_041880	492.27	-0.221772	0.228098	-0.972268	0.330917	0.561787
AFUB_041890	1199.85	0.770768	0.348479	2.21181	0.0269799	0.109297
AFUB_041900	1416.05	0.99957	0.254604	3.92598	8.63767e-05	0.00142793
AFUB_041910	427.04	0.050271	0.158415	0.317338	0.750987	0.877141
AFUB_041920	754.924	0.378837	0.271947	1.39305	0.163604	0.366234
AFUB_041930	1234.56	0.948505	0.312429	3.03591	0.00239812	0.019056
AFUB_041940	136.054	0.188264	0.221929	0.848308	0.396266	0.624788
AFUB_041950	9.71402	0.245064	0.803544	0.304979	0.760382	0.882693
AFUB_041960	0.549814	-0.280751	4.02698	-0.0697176	0.944418	NA
AFUB_041970	1141.03	-0.219852	0.184752	-1.18999	0.234052	0.456611
AFUB_041980	279.597	0.862236	0.426461	2.02184	0.0431929	0.15189
AFUB_041990	199.617	1.05306	0.277205	3.79884	0.000145373	0.00217853
AFUB_042000	706.703	0.368285	0.208174	1.76913	0.0768729	0.22288
AFUB_042010	203.28	0.152228	0.209419	0.726909	0.467282	0.682626
AFUB_042020	1209.31	2.52674	0.385752	6.55016	5.74753e-11	4.80962e-09
AFUB_042030	465.583	0.525061	0.315648	1.66344	0.0962252	0.257493
AFUB_042040	1290.32	-1.05296	0.254537	-4.13678	3.52214e-05	0.000658208
AFUB_042050	22.2799	-0.803877	0.496082	-1.62045	0.105136	0.272979
AFUB_042060	1035.61	-0.189113	0.290345	-0.651339	0.514828	0.722501
AFUB_042070	229.396	0.0953881	0.309223	0.308477	0.75772	0.881083
AFUB_042080	461.443	0.292191	0.167871	1.74057	0.0817588	0.231817
AFUB_042090	16466.8	-0.490781	0.19745	-2.4856	0.0129334	0.0659174
AFUB_042100	12294.8	-0.535252	0.163003	-3.28369	0.00102458	0.00989624
AFUB_042110	545.64	-0.542942	0.235788	-2.30268	0.0212971	0.0933656
AFUB_042120	73.8085	4.13772	0.787718	5.25279	1.49811e-07	6.46855e-06
AFUB_042130	658.44	-0.0194913	0.185411	-0.105125	0.916277	0.960145
AFUB_042140	583.423	0.669801	0.297787	2.24926	0.0244959	0.10272
AFUB_042150	824.871	-0.214644	0.159968	-1.34179	0.179664	0.389478
AFUB_042160	1044.24	-0.195936	0.177259	-1.10536	0.269003	0.4967
AFUB_042170	741.696	-0.495926	0.15223	-3.25774	0.00112302	0.0106087
AFUB_042180	901.021	0.205292	0.196036	1.04722	0.294999	0.524254
AFUB_042190	347.027	0.751158	0.242334	3.09968	0.00193727	0.016268
AFUB_042200	70.4892	1.37673	0.463018	2.97338	0.00294535	0.0222454
AFUB_042210	28750	-0.455202	0.205834	-2.2115	0.0270011	0.109297
AFUB_042220	2236.39	-0.532176	0.205204	-2.5934	0.00950318	0.0527669
AFUB_042230	1050.1	1.33936	0.204184	6.5596	5.3951e-11	4.63782e-09
AFUB_042240	295.676	0.754073	0.299444	2.51824	0.0117942	0.0616846
AFUB_042250	41.0656	1.24071	0.430527	2.88184	0.00395364	0.0281731
AFUB_042260	252.694	0.143742	0.287926	0.499233	0.617616	0.792318
AFUB_042270	650.178	0.510042	0.210709	2.4206	0.0154948	0.0750996
AFUB_042280	8308.65	-0.361284	0.154482	-2.33867	0.0193524	0.0872011
AFUB_042290	547.683	-0.0577149	0.149102	-0.387083	0.698694	0.844542
AFUB_042300	191.913	0.100487	0.225439	0.445741	0.655784	0.818386
AFUB_042310	306.105	-0.0870153	0.23057	-0.377392	0.705882	0.848101
AFUB_042320	1057.15	0.954819	0.340742	2.80217	0.00507599	0.0336832
AFUB_042330	420.926	0.518965	0.227605	2.28011	0.0226009	0.0971429
AFUB_042340	1632.9	0.214903	0.218776	0.982297	0.325954	0.556156
AFUB_042350	1906.77	0.123796	0.129235	0.957917	0.338105	0.568882
AFUB_042360	526.461	-0.241564	0.168754	-1.43146	0.152298	0.349122
AFUB_042370	782.531	-0.0420452	0.242541	-0.173353	0.862374	0.934015
AFUB_042380	3064.12	-0.252906	0.227656	-1.11091	0.266607	0.494461
AFUB_042390	828.566	1.41401	0.390279	3.62306	0.000291134	0.00365599
AFUB_042400	445.58	-0.575723	0.20663	-2.78625	0.00533224	0.0346779
AFUB_042410	6425.08	-0.418997	0.186939	-2.24136	0.0250029	0.104194
AFUB_042420	292.829	0.22034	0.269067	0.818903	0.412842	0.639501
AFUB_042430	224.914	-0.862979	0.288897	-2.98715	0.0028159	0.0215779
AFUB_042440	4982.67	-0.199537	0.126121	-1.58211	0.113624	0.288045
AFUB_042450	1503.45	-0.499277	0.172279	-2.89807	0.00375464	0.0270815
AFUB_042460	1386.92	0.210486	0.17269	1.21886	0.222896	0.442237
AFUB_042470	233.33	-0.201781	0.281085	-0.717867	0.47284	0.686198
AFUB_042480	404.728	4.0075	1.14936	3.48671	0.000489008	0.00547874
AFUB_042490	783.763	-0.215779	0.182079	-1.18508	0.235984	0.458678
AFUB_042500	1371.44	-0.152754	0.1686	-0.906014	0.364928	0.596084
AFUB_042510	964.25	-1.01005	0.169206	-5.96938	2.38156e-09	1.50134e-07
AFUB_042520	1764.36	-0.511974	0.202056	-2.53383	0.0112824	0.0597154
AFUB_042530	567.225	-0.0889542	0.153524	-0.579415	0.562309	0.756896
AFUB_042540	633.202	-0.703608	0.149024	-4.72145	2.34168e-06	6.81321e-05
AFUB_042550	111.115	-0.118986	0.288373	-0.412612	0.679891	0.833128
AFUB_042560	1633.19	-0.349737	0.145122	-2.40995	0.0159549	0.0763666
AFUB_042570	691.508	0.330985	0.231848	1.42759	0.153409	0.351158
AFUB_042580	1246.57	-0.0307195	0.189945	-0.161728	0.87152	0.939156
AFUB_042590	20045.9	-0.418317	0.277011	-1.51011	0.131015	0.315431
AFUB_042600	4079.85	-0.326365	0.128312	-2.54352	0.010974	0.0585282
AFUB_042610	998.398	-0.0140897	0.148393	-0.0949486	0.924356	0.963223
AFUB_042620	336.427	0.577308	0.190308	3.03355	0.00241693	0.0191399
AFUB_042630	31.7189	0.99468	0.575343	1.72885	0.0838365	0.235309
AFUB_042640	238.577	0.085302	0.237661	0.358922	0.719653	0.857598
AFUB_042650	3187.22	-0.0330165	0.284634	-0.115996	0.907656	0.955555
AFUB_042660	243.145	-0.128249	0.267341	-0.479721	0.631426	0.801875
AFUB_042670	585.355	0.121632	0.213035	0.570951	0.568033	0.76081
AFUB_042680	258.312	0.406111	0.264222	1.53701	0.124291	0.305114
AFUB_042690	2303.13	-0.379253	0.199577	-1.90028	0.0573958	0.183602
AFUB_042700	2008.65	-0.205285	0.266824	-0.769367	0.441675	0.662408
AFUB_042710	37.3731	0.551916	0.513106	1.07564	0.282089	0.511426
AFUB_042720	1500.98	-0.214446	0.245675	-0.872886	0.382725	0.613919
AFUB_042730	394.807	0.068354	0.186786	0.365948	0.714404	0.853926
AFUB_042740	105.334	-0.902595	0.273232	-3.3034	0.000955184	0.00939877
AFUB_042750	592.665	-0.383679	0.243453	-1.57599	0.115028	0.290598
AFUB_042760	1534.96	-0.181513	0.161755	-1.12215	0.2618	0.489053
AFUB_042775	811.794	0.498851	0.259013	1.92597	0.0541086	0.176188
AFUB_042790	2362.06	0.515636	0.1431	3.60333	0.000314169	0.00386821
AFUB_042800	949.381	-0.348169	0.220072	-1.58207	0.113634	0.288045
AFUB_042810	7131.55	-0.284691	0.255884	-1.11258	0.265889	0.493698
AFUB_042819	291.086	-0.220128	0.199276	-1.10464	0.269316	0.497058
AFUB_042820	3014.56	0.103692	0.294321	0.35231	0.724606	0.8596
AFUB_042830	101.264	-0.159796	0.247731	-0.645039	0.518902	0.725527
AFUB_042840	1241.18	-0.376141	0.195593	-1.92308	0.0544705	0.177033
AFUB_042850	1664.89	-0.193618	0.192313	-1.00679	0.314037	0.544136
AFUB_042860	541.647	0.397835	0.234543	1.69621	0.0898463	0.246328
AFUB_042870	13443.3	-0.5146	0.273971	-1.8783	0.0603406	0.18967
AFUB_042880	1775.32	-0.217363	0.257614	-0.843755	0.398806	0.626743
AFUB_042890	0	NA	NA	NA	NA	NA
AFUB_042900	4.17829	3.60253	2.29651	1.5687	0.116718	0.293143
AFUB_042910	11675.2	-0.332977	0.26547	-1.25429	0.209736	0.427018
AFUB_042920	1661.07	0.235116	0.183493	1.28133	0.200076	0.41532
AFUB_042930	770.11	-0.73348	0.273979	-2.67714	0.00742534	0.0444393
AFUB_042940	12053.9	-0.202837	0.282029	-0.719206	0.472014	0.685933
AFUB_042950	257.039	0.0671522	0.187404	0.358328	0.720098	0.857814
AFUB_042960	386.19	0.0959951	0.191019	0.502542	0.615286	0.791362
AFUB_042970	1331.25	0.171862	0.130318	1.31879	0.18724	0.39897
AFUB_042980	2403.09	0.0937094	0.193742	0.483682	0.628612	0.800154
AFUB_042990	379.335	0.134176	0.223355	0.600729	0.54802	0.748246
AFUB_043000	423.125	1.37603	0.362446	3.79651	0.000146749	0.00218873
AFUB_043010	4634.02	-0.267486	0.280063	-0.955091	0.339532	0.570776
AFUB_043020	12267	-0.29609	0.256258	-1.15544	0.247912	0.473108
AFUB_043030	5019.89	-0.353681	0.246029	-1.43756	0.15056	0.347666
AFUB_043040	1073.61	-0.0297376	0.256063	-0.116134	0.907547	0.955546
AFUB_043050	1226.23	0.607638	0.188094	3.2305	0.00123575	0.0114449
AFUB_043060	677.684	0.206608	0.144091	1.43387	0.151608	0.348606
AFUB_043070	931.279	0.0670121	0.205864	0.325517	0.74479	0.873268
AFUB_043080	2229.63	-0.205464	0.146509	-1.4024	0.160796	0.36202
AFUB_043090	2490.74	-0.146263	0.254634	-0.574405	0.565694	0.759663
AFUB_043100	640.737	-0.0541515	0.158399	-0.341869	0.73245	0.863452
AFUB_043110	489.935	-0.207561	0.274795	-0.755329	0.450052	0.669071
AFUB_043120	638.935	-0.108976	0.16558	-0.658148	0.510443	0.718694
AFUB_043130	1562.76	0.132132	0.122563	1.07808	0.280998	0.510571
AFUB_043140	1616.01	-0.360981	0.148358	-2.43317	0.0149673	0.0731804
AFUB_043150	872.345	-0.15709	0.190567	-0.824329	0.409753	0.636544
AFUB_043160	883.914	0.597887	0.223812	2.67138	0.00755391	0.0449527
AFUB_043170	411.557	-0.226806	0.222763	-1.01815	0.308607	0.538455
AFUB_043180	284.139	0.0733005	0.233595	0.313792	0.753679	0.87844
AFUB_043190	393.891	-0.441455	0.23624	-1.86867	0.0616683	0.192517
AFUB_043200	591.905	-0.360618	0.170056	-2.12058	0.0339571	0.127724
AFUB_043210	4640.12	0.529281	0.175921	3.00863	0.00262427	0.0204071
AFUB_043220	16.2786	0.126372	0.616864	0.204862	0.83768	0.92193
AFUB_043230	85.3656	0.236049	0.345403	0.683403	0.494352	0.705173
AFUB_043240	393.694	-0.764791	0.268587	-2.84746	0.004407	0.030473
AFUB_043250	744.509	1.88146	0.270391	6.95829	3.44417e-12	3.57891e-10
AFUB_043260	366.266	-0.354328	0.249835	-1.41825	0.156118	0.354954
AFUB_043270	18980.2	0.0405939	0.485105	0.0836807	0.93331	0.968332
AFUB_043280	4771.99	-0.358025	0.339775	-1.05371	0.292015	0.521338
AFUB_043290	1293.29	-0.436789	0.246331	-1.77318	0.0761993	0.221432
AFUB_043300	834.109	0.0248942	0.155152	0.16045	0.872526	0.939259
AFUB_043310	938.151	0.0350434	0.151643	0.231091	0.817244	0.913336
AFUB_043320	545.49	0.0630924	0.170063	0.370993	0.710643	0.851151
AFUB_043330	1343.68	-0.37077	0.300714	-1.23296	0.21759	0.436231
AFUB_043340	408.733	1.15138	0.324663	3.5464	0.00039054	0.0045739
AFUB_043350	1834.84	-0.165866	0.148665	-1.11571	0.264548	0.492435
AFUB_043360	254.292	0.150814	0.244231	0.617508	0.5369	0.739661
AFUB_043370	1358.71	0.330971	0.267407	1.23771	0.215825	0.434129
AFUB_043380	259.385	0.691181	0.295676	2.33763	0.0194065	0.0873131
AFUB_043390	16396.5	-0.527745	0.17791	-2.96636	0.00301345	0.0226152
AFUB_043400	458.324	0.454034	0.24285	1.8696	0.0615387	0.192176
AFUB_043410	1666.21	-0.183242	0.147045	-1.24616	0.212705	0.430693
AFUB_043420	266.812	-0.448333	0.324999	-1.37949	0.167743	0.372516
AFUB_043430	1226.46	-0.258049	0.20518	-1.25767	0.208511	0.425798
AFUB_043440	909.315	-0.159061	0.245016	-0.649185	0.516219	0.723594
AFUB_043450	423.628	0.485959	0.292863	1.65934	0.0970475	0.25872
AFUB_043460	711.43	0.178632	0.209472	0.852772	0.393786	0.62237
AFUB_043470	1096.07	0.150445	0.266605	0.5643	0.57255	0.764262
AFUB_043480	235.845	0.810983	0.261306	3.10358	0.00191195	0.0161423
AFUB_043490	339.816	0.163036	0.263943	0.617696	0.536776	0.739661
AFUB_043500	2069.88	-0.563547	0.142071	-3.96665	7.28884e-05	0.00124978
AFUB_043510	796.112	-0.246553	0.182883	-1.34814	0.177612	0.386892
AFUB_043520	2087.27	-0.342781	0.165066	-2.07663	0.0378358	0.138297
AFUB_043530	817.746	0.225847	0.16906	1.33589	0.181584	0.391843
AFUB_043540	1997.46	-0.187748	0.20291	-0.925276	0.354822	0.585464
AFUB_043550	4331.76	0.189557	0.158491	1.19601	0.231692	0.454068
AFUB_043560	1385.73	0.172764	0.177214	0.974888	0.329616	0.560145
AFUB_043570	1125.86	-0.0437872	0.161045	-0.271895	0.785703	0.894379
AFUB_043580	1588.15	-0.483283	0.156184	-3.09432	0.00197266	0.0164638
AFUB_043590	355.219	-0.115064	0.180565	-0.637246	0.523965	0.730337
AFUB_043600	1564.8	-0.305405	0.127785	-2.39	0.0168484	0.0793417
AFUB_043610	1103.85	-0.10607	0.22984	-0.461494	0.644444	0.810786
AFUB_043620	534.881	-0.223578	0.167483	-1.33493	0.181899	0.392435
AFUB_043630	10514.8	-0.338674	0.259091	-1.30716	0.191157	0.403117
AFUB_043640	36990.2	0.0658413	0.142977	0.460502	0.645156	0.811177
AFUB_043650	27939.3	-0.0617161	0.2019	-0.305676	0.759851	0.88247
AFUB_043660	6497.64	0.0371736	0.182622	0.203555	0.838701	0.922288
AFUB_043670	1691.49	0.317931	0.13602	2.33738	0.0194194	0.0873179
AFUB_043680	440.337	0.143098	0.162595	0.880085	0.378813	0.609712
AFUB_043690	1134.67	-0.367067	0.211711	-1.73381	0.0829521	0.23366
AFUB_043700	1362.96	0.0507009	0.239981	0.21127	0.832676	0.920918
AFUB_043710	610.53	0.577389	0.26161	2.20706	0.0273095	0.110076
AFUB_043720	869.683	-0.251714	0.15136	-1.66302	0.0963087	0.257493
AFUB_043730	1158.57	0.0221744	0.136759	0.162143	0.871194	0.939046
AFUB_043740	939.774	-0.107672	0.224919	-0.478713	0.632143	0.80257
AFUB_043750	1513.84	-0.0605157	0.134848	-0.44877	0.653597	0.816759
AFUB_043760	24732.6	-0.0367393	0.138419	-0.265421	0.790685	0.89735
AFUB_043770	21055.2	-0.11226	0.115922	-0.968404	0.332843	0.563841
AFUB_043780	778.017	-0.520948	0.20924	-2.48972	0.0127845	0.0653394
AFUB_043790	594.767	0.0188928	0.222041	0.0850867	0.932192	0.967818
AFUB_043800	6052.41	-0.468936	0.165028	-2.84156	0.00448938	0.030829
AFUB_043810	938.509	0.204557	0.164108	1.24648	0.212588	0.430641
AFUB_043820	3463.01	-0.17448	0.270189	-0.645771	0.518428	0.725131
AFUB_043830	2299.79	-0.21552	0.182229	-1.18268	0.236935	0.459457
AFUB_043840	539.39	-0.178893	0.151613	-1.17993	0.238027	0.460757
AFUB_043850	777.753	-0.0790301	0.195838	-0.403548	0.686545	0.838074
AFUB_043860	8884.85	-0.387244	0.162801	-2.37863	0.017377	0.0811443
AFUB_043870	673.856	-0.033161	0.173507	-0.191122	0.84843	0.92588
AFUB_043880	301.198	-1.27041	0.313757	-4.04903	5.14303e-05	0.000915865
AFUB_043910	350.803	0.0328011	0.1885	0.174011	0.861857	0.933879
AFUB_043925	368.623	0.0648467	0.205064	0.316226	0.751831	0.877506
AFUB_043940	216.565	0.259525	0.227206	1.14225	0.253352	0.479866
AFUB_043950	37.1077	3.14076	0.908747	3.45614	0.000547972	0.0060042
AFUB_043960	313.53	0.531288	0.281717	1.88589	0.0593097	0.187256
AFUB_043970	73.7727	0.240807	0.423549	0.568546	0.569664	0.762024
AFUB_043980	22.4961	1.28612	0.466779	2.75531	0.00586374	0.0372353
AFUB_043990	14.4818	0.368398	0.679664	0.54203	0.587798	0.772726
AFUB_044000	8.0509	0.407121	1.14809	0.354606	0.722885	0.85865
AFUB_044010	56.6472	0.801713	0.454614	1.7635	0.0778161	0.224749
AFUB_044020	847.746	1.32502	0.380104	3.48594	0.000490402	0.00548137
AFUB_044030	200.313	5.96592	1.19144	5.00733	5.51912e-07	1.96199e-05
AFUB_044040	44.0114	0.723795	0.421393	1.71763	0.0858649	0.239157
AFUB_044050	299.431	2.01963	0.28862	6.99756	2.6046e-12	2.89754e-10
AFUB_044060	95.2115	1.32355	0.284186	4.65734	3.20321e-06	8.7039e-05
AFUB_044070	0.827862	3.14402	2.67034	1.17738	0.239042	NA
AFUB_044080	2.18627	2.3959	2.28821	1.04706	0.29507	NA
AFUB_044090	1.56485	0.399947	2.47801	0.161399	0.871779	NA
AFUB_044100	7.26689	1.43303	1.21075	1.18358	0.236578	0.459077
AFUB_044110	47.6379	2.22564	0.539083	4.12856	3.65043e-05	0.000675508
AFUB_044120	42.3896	4.10064	0.718245	5.70925	1.13472e-08	6.50299e-07
AFUB_044130	24.7528	2.6071	0.873695	2.98399	0.00284513	0.0216678
AFUB_044140	1.73287	-0.474321	2.04044	-0.23246	0.81618	NA
AFUB_044150	13.0499	1.96339	0.789442	2.48707	0.0128801	0.0656927
AFUB_044160	50.6561	0.978651	0.495898	1.97349	0.0484392	0.164334
AFUB_044170	26.4248	-0.158546	0.487094	-0.325493	0.744808	0.873268
AFUB_044180	249.84	-0.310414	0.185717	-1.67143	0.0946367	0.254808
AFUB_044190	2.66864	-0.0853933	1.88336	-0.045341	0.963835	0.982963
AFUB_044200	210.416	-0.426832	0.280355	-1.52247	0.12789	0.310698
AFUB_044210	10.584	1.06265	0.846292	1.25566	0.209241	0.426603
AFUB_044220	0.561799	2.60631	3.89449	0.66923	0.503348	NA
AFUB_044230	1.15204	3.61476	3.16281	1.1429	0.253082	NA
AFUB_044240	13.5284	-0.487483	0.809434	-0.602252	0.547006	0.74747
AFUB_044250	7.43432	0.156485	0.99568	0.157164	0.875116	0.939817
AFUB_044260	0.772602	0.256382	2.89633	0.0885196	0.929464	NA
AFUB_044270	0	NA	NA	NA	NA	NA
AFUB_044280	2991.5	-0.0408552	0.371344	-0.11002	0.912393	0.958724
AFUB_044290	330.146	0.367994	0.191248	1.92417	0.0543329	0.176736
AFUB_044300	1214.83	0.0199577	0.13627	0.146458	0.88356	0.944304
AFUB_044310	444.691	-0.426588	0.177509	-2.40319	0.0162529	0.0773464
AFUB_044320	2235.5	-0.396118	0.195895	-2.0221	0.0431662	0.151853
AFUB_044330	152.703	0.0787195	0.264918	0.297146	0.766355	0.885791
AFUB_044340	425.392	-0.0517442	0.184079	-0.281098	0.778635	0.89064
AFUB_044350	158.163	-0.109706	0.204591	-0.536221	0.591806	0.774978
AFUB_044360	59.8538	0.56005	0.528089	1.06052	0.288907	0.518782
AFUB_044370	23.4779	0.871124	0.460951	1.88984	0.0587792	0.186246
AFUB_044380	179.165	0.343321	0.266373	1.28887	0.197442	0.412091
AFUB_044390	3262.52	0.0343678	0.191095	0.179847	0.857273	0.931265
AFUB_044400	2671.54	-0.252761	0.190746	-1.32512	0.185132	0.396334
AFUB_044410	37.9973	0.847119	0.438917	1.93002	0.0536044	0.17521
AFUB_044420	186.952	0.538851	0.282132	1.90992	0.0561429	0.180721
AFUB_044430	1517.31	-0.337166	0.432052	-0.780382	0.435166	0.657936
AFUB_044440	68.327	-0.182761	0.387097	-0.472133	0.636832	0.805145
AFUB_044450	618.464	2.2454	0.415332	5.40627	6.43495e-08	3.05773e-06
AFUB_044460	10.056	-0.402345	0.683409	-0.588732	0.556041	0.752529
AFUB_044470	863.113	-1.05055	0.214988	-4.88655	1.0262e-06	3.31186e-05
AFUB_044480	180.889	-0.628667	0.20304	-3.09627	0.00195973	0.0163704
AFUB_044490	655.852	-0.617758	0.357626	-1.72738	0.0840988	0.235777
AFUB_044500	2969.21	-1.72996	0.388921	-4.44812	8.66269e-06	0.000201147
AFUB_044510	40.7052	0.3124	0.475422	0.6571	0.511117	0.719112
AFUB_044520	23.7399	0.229099	0.503581	0.45494	0.649152	0.813325
AFUB_044530	907.817	0.0478898	0.273713	0.174964	0.861108	0.933836
AFUB_044540	12.3504	0.434098	0.661795	0.65594	0.511863	0.719836
AFUB_044550	15.6205	-0.342966	0.747758	-0.458659	0.646479	0.811833
AFUB_044560	1698.75	-0.0581763	0.220322	-0.264051	0.79174	0.898009
AFUB_044570	4.71085	0.0151637	1.47309	0.0102938	0.991787	0.99668
AFUB_044590	1585.78	-0.759219	0.253044	-3.00034	0.00269677	0.0208338
AFUB_044600	10642.9	-0.113348	0.180639	-0.627483	0.530343	0.734972
AFUB_044610	4905.14	0.40998	0.149461	2.74306	0.00608703	0.0381776
AFUB_044620	160.718	0.0473864	0.259216	0.182807	0.85495	0.929403
AFUB_044630	8.92661	-0.973812	0.817594	-1.19107	0.233626	0.456062
AFUB_044640	4161.37	-0.179171	0.342964	-0.522419	0.601379	0.781525
AFUB_044650	3449.01	0.0589555	0.361056	0.163286	0.870293	0.938403
AFUB_044660	856.457	0.22201	0.336805	0.659165	0.50979	0.718202
AFUB_044670	175.379	0.129276	0.270772	0.477434	0.633053	0.803104
AFUB_044680	170.92	-0.179258	0.369805	-0.484735	0.627864	0.799607
AFUB_044690	1.10266	1.18633	2.62575	0.451806	0.651409	NA
AFUB_044700	0.207951	0.911779	4.08047	0.223449	0.823186	NA
AFUB_044710	253.101	0.45898	0.3329	1.37873	0.167978	0.372863
AFUB_044720	11.5122	-0.646391	0.743357	-0.869557	0.384542	0.614856
AFUB_044730	13.6437	0.60432	0.676954	0.892706	0.372015	0.602771
AFUB_044740	10.6734	-0.354371	0.69528	-0.509682	0.610274	0.788139
AFUB_044750	3.38727	-1.4971	1.45342	-1.03005	0.302985	0.532631
AFUB_044760	23.3603	0.419833	0.594135	0.706628	0.479798	0.692763
AFUB_044770	10.6007	0.761086	0.980781	0.776	0.437749	0.659985
AFUB_044780	10.0292	0.795705	0.789511	1.00784	0.313529	0.543888
AFUB_044790	15.1346	0.872644	0.893591	0.976559	0.328788	0.559177
AFUB_044800	1050.45	-0.770771	0.406546	-1.8959	0.0579731	0.184888
AFUB_044810	2591.15	-0.989544	0.481279	-2.05607	0.0397758	0.143393
AFUB_044820	693.326	-1.25848	0.313507	-4.01422	5.96438e-05	0.00104443
AFUB_044830	432.708	-0.806659	0.2593	-3.11091	0.00186514	0.0158689
AFUB_044840	479.4	-1.24637	0.498893	-2.49826	0.0124803	0.0642079
AFUB_044850	290.39	-1.44198	0.549946	-2.62204	0.0087404	0.0495499
AFUB_044860	498.728	-1.38882	0.382939	-3.62673	0.000287031	0.00362372
AFUB_044870	10.8925	-0.505693	0.798481	-0.633319	0.526526	0.73218
AFUB_044890	1056.1	0.122018	0.322259	0.378634	0.70496	0.847473
AFUB_044900	1166.87	-0.0390357	0.501107	-0.0778991	0.937908	0.970824
AFUB_044910	4914.82	-0.333846	0.414654	-0.805118	0.420751	0.646037
AFUB_044920	24746.4	-0.0804997	0.390438	-0.206178	0.836652	0.92193
AFUB_044930	111.735	-0.529057	0.289589	-1.82693	0.067711	0.204823
AFUB_044940	17.7564	0.655087	0.582597	1.12443	0.260833	0.488306
AFUB_044950	21.8882	0.05142	0.462203	0.11125	0.911418	0.958449
AFUB_044960	7060.26	-0.904422	0.304165	-2.97346	0.00294466	0.0222454
AFUB_044970	14827.2	0.559039	0.406501	1.37525	0.169054	0.374374
AFUB_044980	53.3315	0.43872	0.353072	1.24258	0.214023	0.432343
AFUB_044990	82.7273	1.20858	0.444496	2.71899	0.00654818	0.0403911
AFUB_045000	105.508	0.268597	0.319923	0.839569	0.40115	0.628963
AFUB_045010	26.0551	0.449193	0.561292	0.800283	0.423547	0.648067
AFUB_045020	417.716	0.167394	0.203289	0.823432	0.410262	0.637123
AFUB_045030	2.78756	1.29626	1.56621	0.827643	0.407873	0.634872
AFUB_045040	5.1515	0.775509	1.31582	0.589375	0.55561	0.752529
AFUB_045050	1.81035	2.14605	2.34231	0.91621	0.359557	NA
AFUB_045060	13.1172	1.23054	0.661306	1.86078	0.0627758	0.194571
AFUB_045070	2.7713	-0.633876	2.25516	-0.281077	0.778651	0.89064
AFUB_045080	14.1802	0.116926	0.564603	0.207095	0.835936	0.92193
AFUB_045090	1.15834	1.20036	2.66465	0.450475	0.652368	NA
AFUB_045100	0.666037	0.139163	3.85182	0.036129	0.971179	NA
AFUB_045110	757.945	-0.214037	0.302812	-0.706832	0.479671	0.692695
AFUB_045120	14.8455	2.28018	0.871964	2.61499	0.00892297	0.0502834
AFUB_045130	119.751	-0.127212	0.317923	-0.400134	0.689058	0.839332
AFUB_045140	6.74212	1.10342	1.20883	0.912798	0.361349	0.591673
AFUB_045150	0.471797	2.38222	3.99717	0.595975	0.551192	NA
AFUB_045170	432.183	1.39314	0.46191	3.01605	0.00256093	0.0199803
AFUB_045180	6.99225	0.63215	1.24452	0.507948	0.61149	0.788416
AFUB_045190	0	NA	NA	NA	NA	NA
AFUB_045200	20.719	0.480371	0.589369	0.81506	0.415038	0.641169
AFUB_045210	249.308	2.72944	0.49168	5.55126	2.83625e-08	1.48998e-06
AFUB_045220	709.632	-0.404789	0.202032	-2.00359	0.0451135	0.156328
AFUB_045230	0.169289	-1.01177	4.08047	-0.247955	0.804169	NA
AFUB_045240	78.4903	2.19576	0.63127	3.47832	0.000504573	0.00562647
AFUB_045250	29.4882	1.11212	0.665976	1.6699	0.0949383	0.255402
AFUB_045260	26.5408	1.41566	0.555412	2.54885	0.0108079	0.0579753
AFUB_045270	164.559	0.489504	0.517266	0.946328	0.343981	0.574375
AFUB_045280	4.98942	1.22859	1.04824	1.17205	0.241177	0.46457
AFUB_045290	37.69	0.461757	0.587919	0.78541	0.432213	0.655389
AFUB_045300	19.0413	1.06199	0.535313	1.98387	0.0472705	0.161336
AFUB_045310	17.0255	-0.375111	0.58532	-0.640865	0.52161	0.728236
AFUB_045320	5.63571	4.92608	1.61892	3.04282	0.00234373	0.0186979
AFUB_045330	79.2285	0.507979	0.349709	1.45258	0.146342	0.340585
AFUB_045340	60.4796	0.799082	0.313257	2.55088	0.0107451	0.0578291
AFUB_045350	16.1832	0.223369	0.600672	0.371864	0.709994	0.850697
AFUB_045360	16.4901	-0.104359	0.583476	-0.178857	0.85805	0.931754
AFUB_045370	27.87	-0.469892	0.408964	-1.14898	0.250563	0.476822
AFUB_045380	163.279	0.117013	0.209869	0.557552	0.577151	0.766531
AFUB_045390	0	NA	NA	NA	NA	NA
AFUB_045400	8.41073	0.209573	0.728223	0.287787	0.77351	0.888496
AFUB_045410	69.3622	-0.488744	0.32041	-1.52537	0.127167	0.30968
AFUB_045420	248.647	-0.171254	0.30295	-0.565288	0.571878	0.763888
AFUB_045430	0	NA	NA	NA	NA	NA
AFUB_045440	4.2709	-3.00274	1.31027	-2.29169	0.0219233	0.0951383
AFUB_045460	20.9589	0.445185	0.57579	0.773173	0.43942	0.660889
AFUB_045470	49.0918	-0.542548	0.440148	-1.23265	0.217707	0.436245
AFUB_045480	29.697	-0.100061	0.484374	-0.206579	0.836339	0.92193
AFUB_045490	0.384012	2.01841	4.02259	0.501769	0.61583	NA
AFUB_045500	109.479	0.0725349	0.53364	0.135925	0.891881	0.948238
AFUB_045510	3.33102	5.18304	2.05412	2.52324	0.0116279	0.061187
AFUB_045520	5.57649	5.92186	1.69094	3.50211	0.000461596	0.00525253
AFUB_045530	25.4095	0.0993952	0.489567	0.203027	0.839114	0.922528
AFUB_045540	57.6882	0.213032	0.482294	0.441705	0.658703	0.820536
AFUB_045550	31.0835	0.628519	0.404595	1.55345	0.120315	0.298609
AFUB_045560	3.06621	-1.3583	1.35698	-1.00097	0.31684	0.546739
AFUB_045570	0.757309	1.71791	2.83968	0.604965	0.545202	NA
AFUB_045580	26.3103	-0.229642	0.501387	-0.458013	0.646943	0.811873
AFUB_045590	1.82864	0.23846	1.6754	0.14233	0.886819	NA
AFUB_045595	29.3209	0.0494332	0.511474	0.0966485	0.923006	0.962677
AFUB_045600	42.0625	0.385854	0.476815	0.809232	0.418382	0.644488
AFUB_045610	194.268	0.44387	0.286617	1.54866	0.121465	0.300547
AFUB_045620	82.0921	-0.150263	0.301196	-0.498886	0.61786	0.792523
AFUB_045630	4.60002	5.63528	3.13463	1.79775	0.0722162	0.213599
AFUB_045640	47.0923	0.410829	0.554613	0.740749	0.458846	0.676359
AFUB_045650	6432.94	-0.577263	0.219745	-2.62697	0.00861497	0.0492522
AFUB_045660	1.62495	-0.730592	2.44311	-0.299042	0.764908	NA
AFUB_045670	6.21678	0.844273	0.870052	0.970371	0.331862	0.562582
AFUB_045680	58.711	0.604917	0.306257	1.97519	0.0482462	0.163871
AFUB_045690	41.4077	0.427373	0.39991	1.06867	0.285218	0.514944
AFUB_045700	1.80842	2.04643	1.87248	1.0929	0.274438	NA
AFUB_045710	0.707695	2.95498	3.96786	0.744728	0.456436	NA
AFUB_045720	2.07308	3.38607	1.89948	1.78263	0.0746463	NA
AFUB_045730	4.24789	0.615081	1.06394	0.578114	0.563187	0.757431
AFUB_045740	2.00692	1.66078	2.36476	0.702306	0.482488	NA
AFUB_045750	14.0716	-1.09976	0.721665	-1.52392	0.12753	0.310189
AFUB_045760	32.0269	-0.548739	0.523544	-1.04812	0.294582	0.523701
AFUB_045770	109.929	-0.177551	0.47686	-0.372333	0.709645	0.850387
AFUB_045780	309.197	-0.0911564	0.467134	-0.19514	0.845284	0.924618
AFUB_045790	3485.55	-0.0190816	0.467375	-0.0408272	0.967434	0.984183
AFUB_045800	1226.94	-0.10818	0.379242	-0.285252	0.775451	0.889693
AFUB_045810	14.0197	0.996304	0.674266	1.47761	0.139511	0.329523
AFUB_045820	161.496	0.0823746	0.256131	0.321611	0.747747	0.875737
AFUB_045830	20.0011	-2.18653	0.586875	-3.72572	0.000194759	0.00270035
AFUB_045840	6.6581	1.18348	0.87625	1.35062	0.176819	0.386053
AFUB_045850	2.84204	2.20949	1.36677	1.61658	0.105969	0.274533
AFUB_045860	131.302	-0.135754	0.312174	-0.434866	0.663659	0.823781
AFUB_045870	0.415903	2.12144	4.01476	0.52841	0.597215	NA
AFUB_045880	345.275	0.379514	0.22423	1.69252	0.0905471	0.247747
AFUB_045890	190.694	0.596538	0.273189	2.1836	0.0289913	0.114273
AFUB_045900	0	NA	NA	NA	NA	NA
AFUB_045910	0	NA	NA	NA	NA	NA
AFUB_045920	168.235	0.0145237	0.275241	0.0527672	0.957917	0.980095
AFUB_045930	152.278	-0.275033	0.208916	-1.31648	0.188013	0.399722
AFUB_045940	135.732	0.445275	0.381919	1.16589	0.24366	0.467447
AFUB_045950	3127.98	-0.273764	0.227302	-1.20441	0.228432	0.449823
AFUB_045960	34.0549	1.06332	0.623337	1.70585	0.0880357	0.243127
AFUB_045970	217.362	0.00106883	0.22851	0.00467739	0.996268	0.9983
AFUB_045980	243.701	0.847025	0.287489	2.94629	0.00321612	0.0239085
AFUB_045990	1300.29	-0.0629301	0.165015	-0.381361	0.702936	0.846531
AFUB_046000	550.963	0.379098	0.167617	2.2617	0.023716	0.100655
AFUB_046020	32.1243	0.0775376	0.392594	0.197501	0.843436	0.92427
AFUB_046030	6.52319	1.77949	1.00938	1.76295	0.077909	0.22488
AFUB_046040	11.871	1.65219	0.705518	2.34181	0.0191903	0.0869146
AFUB_046050	1817.45	0.851703	0.411556	2.06947	0.0385019	0.140082
AFUB_046060	11878	1.63418	0.239203	6.83175	8.38838e-12	8.01217e-10
AFUB_046070	8.29569	0.287029	0.737933	0.388963	0.697304	0.84394
AFUB_046080	922.997	0.764903	0.258846	2.95505	0.00312615	0.023313
AFUB_046090	2680.8	0.0651647	0.329063	0.198031	0.843021	0.92403
AFUB_046100	429.566	0.0539748	0.264879	0.203771	0.838532	0.922288
AFUB_046110	253.868	-0.576553	0.250684	-2.29992	0.0214529	0.0937802
AFUB_046120	36.0447	2.17652	0.71034	3.06406	0.00218357	0.0177692
AFUB_046130	179.212	1.45151	0.352902	4.11307	3.90427e-05	0.000712718
AFUB_046140	20.5694	0.221834	0.500582	0.443151	0.657656	0.819857
AFUB_046150	28.6334	-0.155367	0.414494	-0.374836	0.707783	0.849198
AFUB_046160	20.8493	0.817889	0.570481	1.43368	0.151663	0.348606
AFUB_046170	397.05	5.25022	1.01252	5.18532	2.15648e-07	8.7895e-06
AFUB_046180	567.323	5.82827	0.700932	8.31503	9.1729e-17	1.63658e-14
AFUB_046190	0	NA	NA	NA	NA	NA
AFUB_046200	158.828	4.44415	0.72467	6.13265	8.64263e-10	5.80828e-08
AFUB_046210	3.42069	-0.0276342	1.36924	-0.0201821	0.983898	0.992611
AFUB_046220	0.456526	-0.951354	4.03741	-0.235635	0.813716	NA
AFUB_046240	68.4328	0.168672	0.297836	0.566325	0.571173	0.763298
AFUB_046250	2.20715	0.658126	1.65919	0.396656	0.691621	NA
AFUB_046260	0	NA	NA	NA	NA	NA
AFUB_046270	0	NA	NA	NA	NA	NA
AFUB_046280	0.169289	-1.01177	4.08047	-0.247955	0.804169	NA
AFUB_046290	2.01738	-0.459109	1.50434	-0.305189	0.760222	NA
AFUB_046300	10.8211	0.93897	0.781545	1.20143	0.229586	0.451437
AFUB_046310	7.50597	-0.0117934	0.912522	-0.0129239	0.989688	0.995902
AFUB_046320	529.752	-0.606014	0.260126	-2.3297	0.0198222	0.0885272
AFUB_046330	635.217	-0.0595954	0.199333	-0.298973	0.76496	0.885232
AFUB_046340	605.469	-0.397475	0.299219	-1.32838	0.184054	0.394885
AFUB_046350	56.3618	-0.00328306	0.358705	-0.00915252	0.992697	0.996991
AFUB_046360	0.846359	-0.51602	2.86714	-0.179978	0.85717	NA
AFUB_046370	4.32176	1.38261	1.15932	1.1926	0.233024	0.455602
AFUB_046380	59.6612	1.03663	0.49734	2.08435	0.0371283	0.136716
AFUB_046390	378.296	0.100004	0.244384	0.409209	0.682387	0.834605
AFUB_046410	2283.48	-0.0257042	0.408393	-0.06294	0.949814	0.975714
AFUB_046420	64.9743	1.4925	0.459834	3.24574	0.00117148	0.0109678
AFUB_046430	293.991	-0.141777	0.201776	-0.702647	0.482276	0.694231
AFUB_046440	199.126	-0.00149717	0.191713	-0.00780944	0.993769	0.997276
AFUB_046450	57.2847	1.42985	0.678689	2.10678	0.0351365	0.130982
AFUB_046460	48.8961	1.18205	0.387416	3.0511	0.00228003	0.0183333
AFUB_046470	71.4638	0.57785	0.350013	1.65094	0.0987508	0.262079
AFUB_046480	9.31203	0.0776414	0.756614	0.102617	0.918267	0.960842
AFUB_046490	266.711	1.04642	0.315811	3.31344	0.000921567	0.00912496
AFUB_046500	10942.7	-0.115234	0.133852	-0.8609	0.389293	0.618578
AFUB_046510	37.7201	-0.574046	0.40523	-1.41659	0.156602	0.355685
AFUB_046520	7155.79	0.192852	0.379397	0.508311	0.611235	0.788416
AFUB_046530	11.9209	-0.00947326	0.801865	-0.011814	0.990574	0.996581
AFUB_046540	29.9482	-0.603808	0.462622	-1.30519	0.191829	0.403862
AFUB_046550	71.6199	-0.0468867	0.293534	-0.159732	0.873092	0.939259
AFUB_046560	441.938	0.433918	0.225099	1.92768	0.0538955	0.175693
AFUB_046570	1250.53	-1.02982	0.167452	-6.14995	7.75072e-10	5.31093e-08
AFUB_046580	1370.62	1.06657	0.209098	5.10083	3.38165e-07	1.30518e-05
AFUB_046590	132.953	0.160225	0.325858	0.491701	0.622931	0.795897
AFUB_046600	82.5147	0.300538	0.363648	0.826454	0.408547	0.635502
AFUB_046610	59.8551	-0.126857	0.35436	-0.35799	0.720351	0.857889
AFUB_046620	363.769	0.796735	0.192106	4.14738	3.36303e-05	0.000632223
AFUB_046630	48.3186	5.09359	1.08994	4.67327	NA	NA
AFUB_046640	4.13157	3.43955	2.12006	1.62238	0.104721	0.27227
AFUB_046650	530.964	0.0474421	0.168937	0.280827	0.778843	0.890752
AFUB_046660	15.8751	2.31164	0.713516	3.23978	0.00119621	0.0111442
AFUB_046670	0.117949	0.911779	4.08047	0.223449	0.823186	NA
AFUB_046680	0	NA	NA	NA	NA	NA
AFUB_046690	2.76284	-0.567028	1.22314	-0.463582	0.642947	0.809872
AFUB_046700	25.2681	1.52104	0.644102	2.36149	0.0182018	0.0834782
AFUB_046710	52.2608	-0.809401	0.366317	-2.20956	0.0271357	0.109494
AFUB_046720	198.508	-0.0960012	0.189766	-0.505893	0.612932	0.789522
AFUB_046730	0.388273	-0.0499932	4.08047	-0.0122518	0.990225	NA
AFUB_046740	182.063	-0.7077	0.347432	-2.03694	0.0416557	0.14836
AFUB_046750	69.1397	-0.915991	0.345625	-2.65024	0.00804343	0.0469556
AFUB_046760	36.613	-3.49157	0.550544	-6.34203	2.2676e-10	1.72923e-08
AFUB_046770	20.888	0.119054	0.574044	0.207396	0.835701	0.92193
AFUB_046780	400.943	-0.315664	0.284394	-1.10995	0.26702	0.494688
AFUB_046790	10.0528	0.0463227	0.746275	0.0620718	0.950506	0.976021
AFUB_046800	130.942	2.30864	0.631834	3.65387	0.000258317	0.00334609
AFUB_046820	5815.16	-0.415175	0.291816	-1.42273	0.154815	0.352973
AFUB_046830	29796.6	-0.916599	0.28257	-3.24379	0.0011795	0.011032
AFUB_046850	368.161	-0.233016	0.204473	-1.13959	0.254456	0.481066
AFUB_046860	25.5208	3.80833	1.3693	2.78121	0.0054156	0.0351744
AFUB_046870	65.5647	1.68964	0.430513	3.9247	8.68367e-05	0.00143303
AFUB_046880	13.4153	1.20848	0.879945	1.37335	0.169643	0.375413
AFUB_046890	52.146	0.138148	0.488961	0.282533	0.777535	0.890592
AFUB_046900	941.791	1.37352	0.440376	3.11898	0.00181479	0.0155159
AFUB_046910	74.4654	2.17651	0.679167	3.20468	0.00135213	0.0122469
AFUB_046920	29.7206	1.05482	0.578648	1.8229	0.0683183	0.205476
AFUB_046930	0.652493	-2.86411	3.68599	-0.777024	0.437144	NA
AFUB_046940	17.1764	2.26143	0.943162	2.39772	0.0164976	0.0781179
AFUB_046950	234.708	1.66616	0.386832	4.30718	1.65348e-05	0.000352942
AFUB_046960	1974.68	0.0776989	0.285153	0.272482	0.785252	0.894201
AFUB_046970	2640.76	-0.379987	0.288781	-1.31583	0.188231	0.399722
AFUB_046980	92.1637	1.05184	0.266376	3.94871	7.85728e-05	0.00132204
AFUB_046990	68.289	0.725389	0.447705	1.62024	0.105181	0.273014
AFUB_047000	308.783	1.28864	0.48793	2.64104	0.00826527	0.0479781
AFUB_047010	366.368	4.04691	0.665324	6.08262	1.18233e-09	7.71044e-08
AFUB_047020	51.7194	3.87933	0.958354	4.04791	5.16779e-05	0.000918545
AFUB_047030	270.058	0.64219	0.336079	1.91083	0.0560267	0.180446
AFUB_047040	1011.31	0.0541763	0.125071	0.433163	0.664896	0.824667
AFUB_047050	844.569	0.374271	0.169605	2.20672	0.0273335	0.110079
AFUB_047060	386.285	-0.355191	0.186464	-1.90487	0.0567966	0.182242
AFUB_047070	1.03613	2.2668	2.24003	1.01195	0.311562	NA
AFUB_047080	16.397	1.77864	0.907234	1.96051	0.0499366	0.167566
AFUB_047090	346.869	2.03673	0.177546	11.4715	1.83434e-30	1.33427e-27
AFUB_047100	161.17	0.429304	0.223576	1.92017	0.0548362	0.177518
AFUB_047110	29.2309	0.625154	0.694571	0.900057	0.36809	0.598901
AFUB_047120	98.374	-0.119999	0.401785	-0.298663	0.765197	0.885232
AFUB_047130	86.0316	-0.0446774	0.364183	-0.122678	0.902362	0.953411
AFUB_047140	12.3749	-0.646321	0.77806	-0.830683	0.406153	0.633446
AFUB_047150	10.0154	4.82272	1.23874	3.89323	9.89165e-05	0.00158266
AFUB_047160	35.7055	5.38752	1.17304	4.59277	4.37405e-06	0.000112089
AFUB_047170	34.9505	2.1176	0.586491	3.61063	0.000305453	0.00378058
AFUB_047180	406.879	6.96199	0.666167	10.4508	1.45264e-25	6.24369e-23
AFUB_047190	138.504	-1.2975	0.300313	-4.3205	1.55675e-05	0.000335321
AFUB_047210	112.545	0.482407	0.389574	1.23829	0.215607	0.433783
AFUB_047220	15.5759	1.05178	0.674234	1.55996	0.11877	0.296239
AFUB_047230	6.45102	2.44996	0.942509	2.59941	0.00933854	0.0521553
AFUB_047240	2.76073	-1.17931	1.85855	-0.634535	0.525732	0.731507
AFUB_047250	50.3856	2.11104	0.690994	3.05508	0.00225001	0.0181691
AFUB_047260	767.9	4.1138	0.370218	11.1118	1.0991e-28	5.77396e-26
AFUB_047270	3.61419	3.28119	1.52472	2.15199	0.031398	0.120446
AFUB_047280	123.066	3.6368	0.773529	4.70157	2.58166e-06	7.37054e-05
AFUB_047290	23.0768	2.37384	0.853899	2.78	0.00543593	0.0352552
AFUB_047300	2333.27	-0.361275	0.17185	-2.10226	0.0355301	0.131961
AFUB_047310	19.4998	5.22607	1.36721	3.82243	0.000132144	0.00200571
AFUB_047320	712.725	0.437964	0.321605	1.36181	0.173259	0.381649
AFUB_047330	185.882	0.783075	0.47793	1.63847	0.101323	0.266513
AFUB_047340	5011.39	-1.96117	0.460342	-4.26024	2.04208e-05	0.00041706
AFUB_047350	271.197	0.455192	0.359854	1.26494	0.205894	0.423155
AFUB_047360	20.9085	0.201065	0.469816	0.427965	0.668677	0.827198
AFUB_047370	44.8224	2.50178	0.808998	3.09244	0.00198519	0.0165392
AFUB_047380	241.006	-0.3087	0.190721	-1.6186	0.105534	0.273631
AFUB_047390	70.0135	0.350364	0.355208	0.986364	0.323955	0.554125
AFUB_047400	58.8971	0.647482	0.373756	1.73237	0.0832083	0.234033
AFUB_047410	0	NA	NA	NA	NA	NA
AFUB_047420	1.43492	-1.14017	2.06397	-0.552416	0.580663	NA
AFUB_047430	4.05068	-0.0403037	1.04102	-0.0387155	0.969117	0.985229
AFUB_047440	2487.19	0.531667	0.257399	2.06553	0.0388725	0.141268
AFUB_047450	1.94752	4.4066	2.10173	2.09665	0.0360242	NA
AFUB_047460	152.579	2.21806	0.578375	3.83499	0.000125571	0.00192447
AFUB_047470	428.702	-0.168917	0.158442	-1.06612	0.286371	0.516286
AFUB_047480	19.8144	-0.717962	0.492636	-1.45739	0.145009	0.33877
AFUB_047490	5163.78	-0.382782	0.200266	-1.91137	0.0559574	0.180284
AFUB_047500	13438.9	-0.0841788	0.271374	-0.310194	0.756413	0.880109
AFUB_047510	35158.8	0.161568	0.405535	0.398409	0.690329	0.840042
AFUB_047520	1128.48	-0.0238398	0.166883	-0.142853	0.886406	0.945465
AFUB_047530	73.9484	0.337	0.31241	1.07871	0.280716	0.510456
AFUB_047540	77.3559	-0.829516	0.338201	-2.45273	0.0141776	0.0705226
AFUB_047550	1771.53	-0.264066	0.213087	-1.23924	0.215256	0.433425
AFUB_047560	6655.66	-0.718134	0.204765	-3.50711	0.000453002	0.00517342
AFUB_047570	42.2041	1.84496	0.742386	2.48517	0.012949	0.0659372
AFUB_047580	638.472	-0.101967	0.34761	-0.293339	0.769263	0.886745
AFUB_047590	792.185	-0.310152	0.320824	-0.966734	0.333677	0.564453
AFUB_047610	130.723	0.757419	0.289034	2.62052	0.00877963	0.049683
AFUB_047620	102.658	-0.369385	0.315518	-1.17073	0.241709	0.465119
AFUB_047630	14.7389	1.32908	0.855958	1.55274	0.120486	0.298876
AFUB_047640	205.289	0.349879	0.290244	1.20547	0.228024	0.449488
AFUB_047650	48.9189	-0.20528	0.330652	-0.620834	0.534709	0.738242
AFUB_047660	89.9928	-0.173923	0.325209	-0.534803	0.592786	0.775724
AFUB_047670	59.0607	-0.430883	0.349903	-1.23143	0.218161	0.436413
AFUB_047680	277.551	0.0799413	0.173611	0.460463	0.645184	0.811177
AFUB_047690	3152.08	0.0878265	0.369573	0.237643	0.812158	0.91014
AFUB_047700	1481.84	0.142815	0.363645	0.392733	0.694517	0.841857
AFUB_047720	219.021	5.57862	1.28157	4.35294	1.34322e-05	0.000296763
AFUB_047730	66.4874	1.71023	0.853084	2.00476	0.0449884	0.156171
AFUB_047740	65.7414	0.581961	0.356079	1.63436	0.102183	0.268104
AFUB_047750	258.589	0.709958	0.278414	2.55001	0.010772	0.0579173
AFUB_047760	66.6811	-0.169702	0.376885	-0.450276	0.652512	0.816049
AFUB_047770	454.74	-0.103093	0.263698	-0.39095	0.695834	0.842856
AFUB_047780	2388.22	-1.2998	0.288735	-4.50172	6.74065e-06	0.000162179
AFUB_047790	87.1068	3.44232	0.548837	6.27203	3.56378e-10	2.59543e-08
AFUB_047800	141.83	5.28861	0.804387	6.57471	4.87485e-11	4.30809e-09
AFUB_047810	4.31618	2.98392	1.47191	2.02725	0.0426371	0.150327
AFUB_047820	9.35086	6.66452	1.72603	3.86117	0.000112844	0.00175214
AFUB_047830	22.6752	0.387868	0.442741	0.87606	0.380997	0.612186
AFUB_047840	13.5995	4.30389	1.48915	2.89016	0.0038505	0.0276254
AFUB_047850	405.454	-0.698371	0.369292	-1.89111	0.0586101	0.185916
AFUB_047860	5.5345	0.771515	0.907213	0.850424	0.395089	0.623743
AFUB_047870	6.20043	1.91973	1.10251	1.74124	0.0816423	0.231696
AFUB_047880	132.25	0.775911	0.305409	2.54056	0.0110675	0.0589268
AFUB_047890	3.77045	-0.34828	1.1636	-0.299312	0.764702	0.885178
AFUB_047900	176.96	0.109812	0.345426	0.317902	0.75056	0.876858
AFUB_047920	68.5709	0.209717	0.422108	0.496832	0.619307	0.793642
AFUB_047930	422.288	0.529129	0.22875	2.31313	0.0207154	0.0914497
AFUB_047940	11.0442	-0.0170022	0.72649	-0.0234032	0.981329	0.991076
AFUB_047950	3113.02	0.0415741	0.440708	0.0943348	0.924843	0.963565
AFUB_047970	223.96	-0.474807	0.210323	-2.25751	0.0239762	0.101349
AFUB_047980	14.3859	-1.34616	0.753084	-1.78753	0.0738526	0.216744
AFUB_047990	8.35497	-0.228486	0.974177	-0.234542	0.814564	0.911855
AFUB_048000	0	NA	NA	NA	NA	NA
AFUB_048010	519.1	0.510677	0.376282	1.35716	0.174729	0.383365
AFUB_048020	495.119	-0.994072	0.321993	-3.08725	0.00202018	0.0167568
AFUB_048030	9.65627	0.165598	1.10305	0.150127	0.880664	0.942405
AFUB_048040	148.998	-0.27356	0.317969	-0.860336	0.389604	0.61876
AFUB_048050	96.2149	0.631805	0.336451	1.87785	0.0604016	0.18969
AFUB_048060	6.02074	0.977232	1.33914	0.729746	0.465546	0.682084
AFUB_048070	138.873	-0.471547	0.31341	-1.50457	0.132435	0.317474
AFUB_048080	18084.3	-0.0881254	0.342731	-0.257127	0.797081	0.901758
AFUB_048090	186.594	-0.206872	0.208904	-0.990274	0.32204	0.552169
AFUB_048100	400.069	-0.19813	0.158655	-1.24881	0.211735	0.42965
AFUB_048110	1474.9	0.065311	0.257567	0.253569	0.799828	0.903498
AFUB_048120	375.409	0.725114	0.187132	3.87488	0.000106678	0.00167289
AFUB_048130	36.6536	-0.335192	0.627332	-0.534314	0.593125	0.775967
AFUB_048140	914.682	-0.343999	0.162414	-2.11804	0.0341719	0.128328
AFUB_048150	0.156958	-1.01177	4.08047	-0.247955	0.804169	NA
AFUB_048160	4.21011	0.15447	1.41421	0.109227	0.913023	0.958856
AFUB_048170	56.9948	0.133933	0.376755	0.355492	0.722221	0.858592
AFUB_048180	55546.6	-0.122368	0.316558	-0.386558	0.699084	0.844689
AFUB_048190	52.8872	-0.355103	0.560857	-0.633143	0.52664	0.732232
AFUB_048200	487.86	-0.0829219	0.370821	-0.223617	0.823055	0.916379
AFUB_048210	69.1588	0.72759	0.311637	2.33474	0.0195571	0.087687
AFUB_048220	23.7518	1.25964	0.565108	2.22903	0.025812	0.106072
AFUB_048230	27.7844	0.731533	0.419458	1.74399	0.08116	0.230742
AFUB_048240	607.476	0.343895	0.476717	0.721382	0.470675	0.684618
AFUB_048250	10567	0.152759	0.387586	0.39413	0.693485	0.841397
AFUB_048260	17.5954	-0.0295323	0.54173	-0.0545149	0.956525	0.979627
AFUB_048270	146.977	0.15606	0.377581	0.413314	0.679377	0.832985
AFUB_048280	13.0467	0.208606	0.63576	0.328121	0.74282	0.871802
AFUB_048290	648.936	0.0195015	0.250606	0.0778173	0.937973	0.970824
AFUB_048300	95.2045	0.54758	0.33245	1.6471	0.0995367	0.263564
AFUB_048310	3404.4	0.363372	0.361318	1.00568	0.314567	0.54439
AFUB_048320	5.77343	3.38128	1.33987	2.5236	0.011616	0.0611586
AFUB_048330	4.61579	1.26622	1.18243	1.07087	0.28423	0.513995
AFUB_048340	19.626	1.08778	0.638719	1.70306	0.0885569	0.244138
AFUB_048350	123.184	0.589778	0.398316	1.48068	0.138692	0.328197
AFUB_048360	157.199	0.0363414	0.227604	0.159669	0.873142	0.939259
AFUB_048370	6.43226	2.43021	1.12141	2.16711	0.0302263	0.117091
AFUB_048380	45.6276	0.808501	0.343188	2.35586	0.01848	0.0845004
AFUB_048390	3.4985	-1.33369	1.63346	-0.816483	0.414224	0.64054
AFUB_048400	60.0835	-0.158353	0.502608	-0.315063	0.752714	0.877963
AFUB_048410	96.128	-0.852254	0.5152	-1.65422	0.0980831	0.26075
AFUB_048420	1.66252	1.85915	2.06303	0.901174	0.367496	NA
AFUB_048430	311.251	0.962222	0.384463	2.50277	0.0123226	0.0636042
AFUB_048440	1163.8	-0.329719	0.115323	-2.85908	0.00424875	0.0297161
AFUB_048450	250.61	0.483701	0.317514	1.5234	0.127658	0.310397
AFUB_048460	27.834	0.618809	0.473453	1.30701	0.191209	0.403137
AFUB_048470	16.7796	1.00615	0.649036	1.55021	0.12109	0.299824
AFUB_048480	43.6701	0.427268	0.394321	1.08355	0.278563	0.508094
AFUB_048490	2.41966	2.69692	1.74776	1.54307	0.122813	0.302743
AFUB_048500	152.931	0.0689692	0.486741	0.141696	0.88732	0.945981
AFUB_048510	2489.89	-0.0671826	0.123213	-0.545255	0.585578	0.77148
AFUB_048520	329.229	1.17591	0.400859	2.93348	0.0033519	0.0246504
AFUB_048530	2.18491	-0.0413464	2.36638	-0.0174724	0.98606	NA
AFUB_048540	0.686544	-0.139593	3.04346	-0.0458667	0.963417	NA
AFUB_048550	1.38231	-1.31487	2.55094	-0.515447	0.606241	NA
AFUB_048560	39.6541	1.72446	0.614212	2.80759	0.00499133	0.0332849
AFUB_048570	0.117949	0.911779	4.08047	0.223449	0.823186	NA
AFUB_048580	53.8811	1.37985	0.552631	2.49687	0.0125293	0.0643549
AFUB_048590	14.4202	1.32111	0.895089	1.47596	0.139955	0.330112
AFUB_048600	11.8852	-0.313498	0.664845	-0.471535	0.637259	0.805389
AFUB_048610	45.6807	-0.236066	0.394858	-0.59785	0.54994	0.749122
AFUB_048620	1321.03	0.336165	0.154218	2.1798	0.0292721	0.114901
AFUB_048630	4.84616	-0.526132	1.02625	-0.512676	0.608178	0.786506
AFUB_048730	3.87624	2.17643	1.86809	1.16506	0.243996	0.467808
AFUB_048740	130.531	1.18036	0.46022	2.56477	0.0103243	0.0559788
AFUB_048750	256.449	0.574032	0.492606	1.1653	0.243899	0.467808
AFUB_048760	13.8343	1.45603	0.731799	1.98965	0.046629	0.159871
AFUB_048770	1.77376	-1.46694	1.70843	-0.858648	0.390535	NA
AFUB_048780	15.1988	0.100703	0.707528	0.142331	0.886819	0.94562
AFUB_048790	162.511	0.241454	0.302142	0.79914	0.424209	0.648819
AFUB_048800	21.0956	-0.0644296	0.615319	-0.104709	0.916607	0.960145
AFUB_048810	0.176061	0.911779	4.08047	0.223449	0.823186	NA
AFUB_048820	0.707695	2.95498	3.96786	0.744728	0.456436	NA
AFUB_048830	12.6308	0.877813	0.713805	1.22977	0.218785	0.437015
AFUB_048840	10.8301	1.15366	0.720668	1.60083	0.109415	0.281149
AFUB_048850	0.235898	1.48783	4.06151	0.366325	0.714123	NA
AFUB_048860	9.12146	1.78722	0.808666	2.21009	0.0270991	0.109493
AFUB_048870	0.521867	-0.856797	4.04611	-0.211758	0.832296	NA
AFUB_048880	2.74034	1.1839	1.8515	0.639427	0.522545	0.729004
AFUB_048890	7.74842	2.05963	1.1054	1.86324	0.0624286	0.193994
AFUB_048900	0	NA	NA	NA	NA	NA
AFUB_048910	0	NA	NA	NA	NA	NA
AFUB_048920	0.966408	-3.43164	3.2793	-1.04645	0.295351	NA
AFUB_048930	1.37201	1.73162	2.47425	0.699856	0.484017	NA
AFUB_048940	7.9752	-0.531144	0.764953	-0.694349	0.487463	0.698616
AFUB_048950	22.2187	-0.489094	0.50901	-0.960873	0.336616	0.567589
AFUB_048960	36.8715	-0.961541	0.529188	-1.81701	0.0692154	0.207317
AFUB_048970	42.635	0.5069	0.452608	1.11995	0.262734	0.490312
AFUB_048980	29.595	-0.493339	0.45939	-1.0739	0.282867	0.512314
AFUB_048990	48.5955	-0.250413	0.376908	-0.664389	0.506441	0.715617
AFUB_049000	11.6441	0.963473	0.707563	1.36168	0.1733	0.381649
AFUB_049010	110.115	0.213644	0.484343	0.441101	0.65914	0.820973
AFUB_049020	3.70218	1.47522	1.82573	0.80802	0.419079	0.645012
AFUB_049030	5.58865	-0.820083	0.938371	-0.873943	0.382149	0.613301
AFUB_049040	7.98636	-0.0606827	0.802091	-0.0756557	0.939693	0.971862
AFUB_049050	161.852	0.254202	0.268673	0.946139	0.344078	0.574435
AFUB_049060	2165.36	0.0293517	0.259591	0.113069	0.909976	0.957251
AFUB_049070	605.055	-0.737543	0.312163	-2.36268	0.0181432	0.0833231
AFUB_049080	84.1744	-0.477697	0.387749	-1.23198	0.217958	0.436282
AFUB_049090	12.0682	-0.524098	0.830598	-0.630989	0.528048	0.732931
AFUB_049100	40.2878	0.94701	0.434026	2.18192	0.0291154	0.114503
AFUB_049110	126.145	1.8294	0.492466	3.71477	0.00020339	0.00277526
AFUB_049120	7908.71	0.220126	0.132901	1.65632	0.0976574	0.259907
AFUB_049130	1.73438	0.699579	1.92851	0.362757	0.716787	NA
AFUB_049140	15.4212	0.502398	0.707991	0.709611	0.477946	0.691259
AFUB_049150	356.581	3.77224	0.323088	11.6755	1.69967e-31	1.33934e-28
AFUB_049160	3.75956	4.29701	1.65668	2.59375	0.00949363	0.0527669
AFUB_049170	1028.5	-0.673449	0.4101	-1.64216	0.100557	0.265237
AFUB_049180	1399.27	-1.6168	0.389394	-4.1521	3.29444e-05	0.000623045
AFUB_049190	2876.34	-1.41076	0.403833	-3.49343	0.000476854	0.00536802
AFUB_049200	300.693	-1.1222	0.250868	-4.47326	7.70351e-06	0.000181657
AFUB_049210	8.95278	-1.62289	0.791337	-2.05082	0.0402844	0.14495
AFUB_049220	6.07025	-1.37179	1.30441	-1.05166	0.292956	0.521901
AFUB_049230	1010.74	0.0467287	0.130099	0.359179	0.719461	0.857477
AFUB_049240	1714.35	-0.526227	0.188101	-2.79758	0.00514871	0.033904
AFUB_049250	1037.19	-0.919829	0.142119	-6.47224	9.65611e-11	7.60901e-09
AFUB_049260	40.1286	-0.676525	0.407568	-1.6599	0.0969336	0.258562
AFUB_049270	27.458	0.354967	0.615506	0.576707	0.564138	0.758494
AFUB_049280	81.535	0.314282	0.361578	0.869197	0.384739	0.614856
AFUB_049290	89.8788	-0.110634	0.490691	-0.225465	0.821617	0.915533
AFUB_049300	649.151	-0.19912	0.380127	-0.523826	0.600399	0.781147
AFUB_049310	109.322	-0.202042	0.451121	-0.447867	0.654249	0.817196
AFUB_049320	90.9906	-0.609636	0.346896	-1.7574	0.0788494	0.22642
AFUB_049330	116.813	-0.456436	0.298741	-1.52786	0.126547	0.308857
AFUB_049340	52.4909	-0.252736	0.479743	-0.526816	0.598321	0.779516
AFUB_049350	34.7575	0.0828591	0.614616	0.134814	0.892759	0.948851
AFUB_049360	143.545	0.132832	0.259847	0.511194	0.609215	0.787417
AFUB_049370	28.5424	0.046168	0.473335	0.0975376	0.922299	0.962562
AFUB_049380	6.751	0.978335	1.1128	0.879168	0.37931	0.610408
AFUB_049390	17.2687	-0.0227357	0.616023	-0.0369072	0.970559	0.985991
AFUB_049400	21.6953	-0.158316	0.570034	-0.277731	0.781219	0.891971
AFUB_049410	2.29786	-2.86351	1.78201	-1.6069	0.108076	NA
AFUB_049420	305.684	-0.389942	0.216793	-1.79868	0.0720692	0.213231
AFUB_049430	9.72693	0.682683	0.708687	0.963306	0.335394	0.566236
AFUB_049440	36.8359	-0.967224	0.452224	-2.13882	0.0324505	0.123283
AFUB_049450	1.40043	-1.19729	2.06297	-0.580373	0.561663	NA
AFUB_049460	0	NA	NA	NA	NA	NA
AFUB_049470	277.492	0.119412	0.238375	0.50094	0.616413	0.791849
AFUB_049480	225.41	-0.256053	0.208669	-1.22708	0.219794	0.438306
AFUB_049490	57.2625	-0.0727003	0.335155	-0.216915	0.828274	0.918433
AFUB_049500	21294.1	-0.658163	0.298715	-2.20331	0.0275729	0.11076
AFUB_049510	5.49256	0.45283	1.08823	0.416115	0.677326	0.832223
AFUB_049520	26.3113	0.103859	0.453009	0.229266	0.818662	0.914286
AFUB_049530	42.4567	0.368994	0.363632	1.01474	0.310228	0.540342
AFUB_049545	128.719	-0.236259	0.309337	-0.763759	0.445011	0.665359
AFUB_049560	105.081	-0.562538	0.289598	-1.94248	0.0520791	0.171948
AFUB_049570	88.6036	-0.614455	0.428318	-1.43458	0.151408	0.348606
AFUB_049580	12.5211	1.18076	0.65728	1.79643	0.0724258	0.214085
AFUB_049590	0	NA	NA	NA	NA	NA
AFUB_049600	79.0576	-0.088678	0.377549	-0.234878	0.814303	0.911847
AFUB_049610	0	NA	NA	NA	NA	NA
AFUB_049620	5.72939	4.01356	1.70959	2.34768	0.0188908	0.0858455
AFUB_049630	266.498	1.13688	0.395707	2.87303	0.0040655	0.028775
AFUB_049640	185.825	-0.468583	0.351774	-1.33206	0.182841	0.393569
AFUB_049650	463.78	1.21098	0.425105	2.84867	0.00439019	0.0304129
AFUB_049660	12.6814	-0.194786	0.746626	-0.260889	0.794178	0.899802
AFUB_049670	27.5055	2.35385	1.05963	2.2214	0.026324	0.107525
AFUB_049680	2.3958	4.6669	2.03676	2.29133	0.0219443	NA
AFUB_049690	0.411959	2.16922	4.0113	0.540776	0.588662	NA
AFUB_049700	8.1486	1.06357	1.02392	1.03873	0.29893	0.528945
AFUB_049710	94.674	5.27263	0.870231	6.05889	1.37065e-09	8.87732e-08
AFUB_049720	1232.25	5.47155	0.627632	8.71777	2.83722e-18	5.70825e-16
AFUB_049730	382.316	-0.173582	0.312629	-0.555233	0.578735	0.766782
AFUB_049740	31.7858	-0.412901	0.533978	-0.773255	0.439371	0.660889
AFUB_049750	12.0969	1.00345	0.68151	1.4724	0.140914	0.331216
AFUB_049760	0.471797	2.38222	3.99717	0.595975	0.551192	NA
AFUB_049780	408.49	-0.0282986	0.179228	-0.157892	0.874542	0.939624
AFUB_049790	63.5095	0.143826	0.326856	0.440027	0.659917	0.821617
AFUB_049800	132.593	-0.0247202	0.258923	-0.0954735	0.923939	0.962941
AFUB_049810	1.13108	-2.53225	2.11402	-1.19784	0.23098	NA
AFUB_049820	13.9778	0.66182	0.834585	0.792994	0.427781	0.65191
AFUB_049830	1.31455	1.49791	2.59224	0.577845	0.563369	NA
AFUB_049840	78.4566	-0.278188	0.306748	-0.906895	0.364463	0.595637
AFUB_049850	3.57749	0.458969	1.21118	0.378945	0.704729	0.847473
AFUB_049860	244.774	-0.326564	0.306985	-1.06378	0.28743	0.51721
AFUB_049870	160.644	0.185674	0.255034	0.728037	0.466591	0.682331
AFUB_049880	47.4391	-0.148382	0.379115	-0.39139	0.695509	0.842631
AFUB_049890	180.288	1.63453	0.316213	5.16906	2.35271e-07	9.50735e-06
AFUB_049900	969.968	-0.210677	0.394493	-0.534044	0.593311	0.775982
AFUB_049910	1.63006	0.5039	2.00195	0.251704	0.80127	NA
AFUB_049920	83.2233	-0.127266	0.316858	-0.401651	0.687941	0.838944
AFUB_049930	3.25083	1.56899	1.45686	1.07697	0.281495	0.510808
AFUB_049945	27.758	0.946858	0.45459	2.08288	0.0372619	0.137038
AFUB_049960	102.831	2.83439	0.856076	3.31091	0.000929931	0.00917894
AFUB_049970	769.793	-0.648604	0.32499	-1.99577	0.045959	0.158435
AFUB_049980	5098.95	0.21718	0.115962	1.87286	0.0610882	0.191022
AFUB_049990	8872.9	0.0446641	0.378227	0.118088	0.905998	0.954918
AFUB_050000	87.0954	-0.159845	0.397146	-0.402485	0.687327	0.838628
AFUB_050010	67.9132	-0.223677	0.336809	-0.664105	0.506623	0.715767
AFUB_050020	43.564	-0.0596103	0.352824	-0.168952	0.865834	0.935969
AFUB_050030	1848.64	1.17281	0.296973	3.94923	7.84041e-05	0.00132155
AFUB_050040	465.406	-0.325593	0.19556	-1.66493	0.0959273	0.257184
AFUB_050050	599.4	-0.399389	0.183052	-2.18183	0.0291222	0.114503
AFUB_050060	54.2899	-0.180518	0.482589	-0.374062	0.708358	0.849383
AFUB_050070	5.98168	1.01651	1.00559	1.01086	0.312086	0.542322
AFUB_050080	9.53645	-0.630701	0.722393	-0.873071	0.382624	0.613861
AFUB_050090	259.992	-0.128609	0.294566	-0.436606	0.662397	0.822816
AFUB_050100	34.5347	-0.148148	0.458917	-0.322822	0.74683	0.875096
AFUB_050110	148.003	-0.393098	0.319921	-1.22873	0.219171	0.43751
AFUB_050120	64.0923	2.82398	0.657271	4.29651	1.73505e-05	0.000366219
AFUB_050130	236.325	3.91246	0.563943	6.93769	3.98568e-12	4.09659e-10
AFUB_050140	59.5524	1.66494	0.372349	4.47145	7.76894e-06	0.000182291
AFUB_050150	3.7419	1.72859	1.31346	1.31606	0.188154	0.399722
AFUB_050160	933.427	2.38838	0.336082	7.10654	1.18992e-12	1.37218e-10
AFUB_050170	1010.17	-1.10672	0.340645	-3.24888	0.00115861	0.0108688
AFUB_050180	97.7699	-0.627239	0.374845	-1.67333	0.0942627	0.25409
AFUB_050190	16131.3	-0.903357	0.21046	-4.29229	1.76837e-05	0.00037077
AFUB_050200	183.707	0.744739	0.282304	2.63808	0.00833778	0.0482805
AFUB_050210	93.7858	-0.0978871	0.278991	-0.350862	0.725692	0.860413
AFUB_050220	42.711	-0.750088	0.519407	-1.44412	0.148704	0.34459
AFUB_050230	43.7102	0.106525	0.546529	0.194912	0.845462	0.924618
AFUB_050240	2340.93	-0.439396	0.28445	-1.54472	0.122413	0.302071
AFUB_050250	0.117949	0.911779	4.08047	0.223449	0.823186	NA
AFUB_050260	878.76	-0.226219	0.165406	-1.36766	0.171419	0.378565
AFUB_050270	217.348	0.00135361	0.28211	0.00479817	0.996172	0.9983
AFUB_050280	1871.47	0.524401	0.24757	2.11819	0.0341592	0.128328
AFUB_050290	849.765	-0.939578	0.292705	-3.20999	0.00132741	0.0121041
AFUB_050300	1063.11	-0.314758	0.165385	-1.90318	0.0570165	0.182762
AFUB_050310	1192.1	-0.312186	0.146483	-2.13121	0.0330716	0.12524
AFUB_050320	2.85229	-2.60326	1.59353	-1.63365	0.102333	0.268273
AFUB_050330	600.704	0.447126	0.141845	3.15222	0.00162032	0.0141868
AFUB_050340	415.68	0.656909	0.197614	3.32421	0.000886686	0.00884337
AFUB_050350	3912.8	0.834736	0.194434	4.29315	1.76154e-05	0.000370159
AFUB_050360	83.4669	-0.141904	0.284625	-0.498566	0.618085	0.792705
AFUB_050370	2443.95	-0.0274018	0.15705	-0.174478	0.86149	0.933879
AFUB_050380	824.695	-0.352531	0.277718	-1.26938	0.204304	0.421077
AFUB_050390	1727.68	-0.29551	0.175367	-1.6851	0.0919701	0.250105
AFUB_050400	352.091	0.208672	0.293979	0.709819	0.477816	0.691178
AFUB_050410	5421.24	-0.357098	0.251042	-1.42246	0.154893	0.352973
AFUB_050420	525.397	-0.36521	0.201665	-1.81097	0.0701451	0.208977
AFUB_050430	1469.63	0.0258418	0.140391	0.184071	0.853958	0.928911
AFUB_050440	1314.96	0.215444	0.365756	0.589038	0.555836	0.752529
AFUB_050450	2704.75	1.69936	0.275629	6.1654	7.0304e-10	4.85251e-08
AFUB_050460	1281.45	0.0606267	0.160127	0.378616	0.704973	0.847473
AFUB_050470	961.535	-0.0734985	0.146902	-0.500324	0.616847	0.791976
AFUB_050480	3558.79	-0.36917	0.178035	-2.07358	0.0381186	0.139116
AFUB_050490	103713	-0.588269	0.277149	-2.12257	0.0337898	0.127152
AFUB_050500	284.4	-0.157076	0.232848	-0.674587	0.499938	0.710228
AFUB_050510	3408.25	0.0955192	0.226369	0.421962	0.673053	0.829344
AFUB_050520	201.437	0.142901	0.355719	0.401724	0.687887	0.838944
AFUB_050530	800.505	0.450108	0.361388	1.2455	0.212948	0.431002
AFUB_050540	377.313	0.847773	0.168271	5.03815	4.70056e-07	1.72281e-05
AFUB_050550	1315.9	-0.429536	0.167343	-2.5668	0.0102642	0.0557165
AFUB_050560	228.498	1.76324	0.427637	4.12321	3.73633e-05	0.000688708
AFUB_050570	262.622	0.500288	0.34711	1.4413	0.149501	0.345813
AFUB_050580	225.392	0.000270956	0.272169	0.000995543	0.999206	0.99947
AFUB_050590	34.2842	0.0199361	0.391459	0.0509277	0.959383	0.980716
AFUB_050600	80.9031	-0.257061	0.287141	-0.895245	0.370656	0.601556
AFUB_050610	2807.85	-0.579982	0.168097	-3.45028	0.000560012	0.00611486
AFUB_050620	1003.08	-0.140951	0.24541	-0.57435	0.565731	0.759663
AFUB_050630	33.4384	1.15353	0.439307	2.62579	0.00864489	0.049304
AFUB_050640	95.296	0.559025	0.274648	2.03542	0.0418084	0.148777
AFUB_050650	294.377	0.468671	0.321676	1.45696	0.145126	0.338843
AFUB_050660	927.015	-0.487229	0.262941	-1.853	0.0638826	0.197024
AFUB_050670	825.895	0.234012	0.142716	1.6397	0.101067	0.265987
AFUB_050680	2695.94	-0.109496	0.118429	-0.924572	0.355188	0.585464
AFUB_050690	942.603	-0.439893	0.129969	-3.3846	0.000712824	0.00735859
AFUB_050700	1817.81	-0.204675	0.155532	-1.31596	0.188186	0.399722
AFUB_050710	4148.34	-0.631256	0.219647	-2.87395	0.00405367	0.0287343
AFUB_050720	139.942	0.580377	0.304288	1.90733	0.0564785	0.18153
AFUB_050730	111.388	-0.922319	0.33634	-2.74222	0.00610258	0.0382412
AFUB_050740	799.088	-0.413319	0.172164	-2.40073	0.0163624	0.077711
AFUB_050750	582.789	-0.287115	0.179524	-1.59931	0.109751	0.281936
AFUB_050760	3893.89	-0.597281	0.227911	-2.62068	0.00877555	0.049683
AFUB_050770	1527.21	-0.155702	0.228519	-0.681354	0.495647	0.706062
AFUB_050780	360.589	0.0687146	0.334216	0.2056	0.837104	0.92193
AFUB_050790	203.492	0.5936	0.268434	2.21134	0.0270121	0.109297
AFUB_050800	121.474	0.138827	0.302275	0.459273	0.646038	0.811603
AFUB_050810	33.2984	3.22235	0.692006	4.65653	3.21583e-06	8.71315e-05
AFUB_050820	1709.1	-0.227425	0.286374	-0.794153	0.427106	0.65132
AFUB_050830	1150.73	1.24896	0.263598	4.73812	2.15706e-06	6.33451e-05
AFUB_050840	797.376	0.623054	0.32424	1.92158	0.0546582	0.177293
AFUB_050850	2442.59	1.50841	0.365406	4.12803	3.65881e-05	0.000675737
AFUB_050860	6303.54	3.66671	0.524419	6.99196	2.71075e-12	2.95197e-10
AFUB_050870	9.77587	1.0496	1.11713	0.939555	0.347446	0.5783
AFUB_050880	127.775	0.630222	0.308621	2.04206	0.0411456	0.147042
AFUB_050890	4865.12	-0.244136	0.170214	-1.43429	0.151491	0.348606
AFUB_050900	6982.81	-0.333403	0.153226	-2.17589	0.0295632	0.11566
AFUB_050910	150.931	0.169305	0.295763	0.572435	0.567028	0.760395
AFUB_050920	27.6764	1.04876	0.464433	2.25815	0.0239364	0.101227
AFUB_050930	931.802	0.333391	0.164112	2.03148	0.0422064	0.149703
AFUB_050940	1798.21	-0.105674	0.17054	-0.619647	0.53549	0.738672
AFUB_050950	683.623	-0.22271	0.159616	-1.39528	0.16293	0.365145
AFUB_050960	59.3555	0.308328	0.297772	1.03545	0.300459	0.530208
AFUB_050970	414.496	-0.155224	0.179907	-0.8628	0.388247	0.618085
AFUB_050980	2297.29	-0.508006	0.123273	-4.12098	3.77268e-05	0.00069334
AFUB_050990	485.961	-0.299374	0.16488	-1.81571	0.0694156	0.207785
AFUB_051000	174078	-0.803727	0.278667	-2.88418	0.00392434	0.0280065
AFUB_051010	2169.74	0.210234	0.187332	1.12226	0.261753	0.489053
AFUB_051020	281.126	-0.0764016	0.192548	-0.396792	0.691521	0.840707
AFUB_051030	197.906	0.800061	0.312343	2.56148	0.0104227	0.056383
AFUB_051040	829.05	-0.15626	0.16566	-0.943257	0.345549	0.576078
AFUB_051050	549.952	0.199487	0.340439	0.585971	0.557895	0.75396
AFUB_051060	454.794	0.00127212	0.154804	0.00821762	0.993443	0.99724
AFUB_051070	464.673	1.15948	0.518125	2.23784	0.0252316	0.104588
AFUB_051080	199.708	-0.0303329	0.331754	-0.0914318	0.927149	0.965117
AFUB_051090	1866.86	0.0462464	0.157759	0.293146	0.769411	0.886745
AFUB_051100	2064.05	-0.254775	0.151769	-1.6787	0.0932105	0.252067
AFUB_051110	633.601	0.175641	0.179857	0.976557	0.328788	0.559177
AFUB_051120	255.187	-0.232189	0.270207	-0.8593	0.390175	0.619043
AFUB_051130	220.317	0.0515239	0.221043	0.233094	0.815688	0.912475
AFUB_051140	482.685	3.29602	0.459241	7.17711	7.12002e-13	8.74375e-11
AFUB_051150	216.488	2.32995	0.472043	4.93587	7.9794e-07	2.72394e-05
AFUB_051160	45.9597	1.11781	0.48013	2.32815	0.0199043	0.0887388
AFUB_051170	159.356	0.792953	0.460539	1.72179	0.0851067	0.237886
AFUB_051180	2016.28	0.638228	0.153061	4.16976	3.04919e-05	0.000585112
AFUB_051190	176.903	0.403249	0.29625	1.36118	0.173457	0.381711
AFUB_051200	155.258	0.480451	0.40301	1.19216	0.2332	0.455674
AFUB_051210	97.8265	1.35942	0.57315	2.37184	0.0176998	0.0820035
AFUB_051220	656.053	-0.0453996	0.161283	-0.28149	0.778335	0.890592
AFUB_051230	2314.57	0.0724409	0.391568	0.185002	0.853227	0.928758
AFUB_051240	1.93939	-0.13807	1.40473	-0.0982893	0.921703	NA
AFUB_051250	1421.56	-0.295037	0.200305	-1.47294	0.140767	0.331072
AFUB_051260	1241.89	0.134339	0.170746	0.786777	0.431412	0.65479
AFUB_051270	1542.49	-0.250966	0.112488	-2.23103	0.0256788	0.105711
AFUB_051280	11661.2	-0.578223	0.265043	-2.18162	0.0291377	0.114516
AFUB_051290	1925.79	-0.884735	0.19135	-4.62364	3.77066e-06	9.84955e-05
AFUB_051300	236.546	0.710426	0.529674	1.34125	0.179839	0.389751
AFUB_051310	844.838	1.05427	0.346441	3.04314	0.0023412	0.0186979
AFUB_051320	78.1659	0.0938955	0.284988	0.329472	0.741799	0.871144
AFUB_051330	1255.45	-0.452131	0.179588	-2.5176	0.0118157	0.0617628
AFUB_051340	677.545	0.461324	0.222062	2.07745	0.0377599	0.13816
AFUB_051350	43.1405	-0.775984	0.76836	-1.00992	0.312533	0.542956
AFUB_051360	5325.9	-0.464693	0.289462	-1.60537	0.108413	0.279258
AFUB_051370	2791.1	-0.41834	0.249336	-1.67782	0.0933827	0.252293
AFUB_051380	905.371	-0.707089	0.268947	-2.6291	0.00856111	0.0491822
AFUB_051390	942.36	0.0834913	0.326788	0.25549	0.798344	0.902252
AFUB_051400	343.296	-0.0873054	0.194437	-0.449017	0.65342	0.816753
AFUB_051410	160.825	0.559064	0.425421	1.31414	0.188798	0.400282
AFUB_051420	187.104	0.124444	0.205655	0.605111	0.545105	0.746166
AFUB_051430	2427.85	-0.233043	0.147262	-1.58251	0.113533	0.288045
AFUB_051440	1163.73	-0.406722	0.304855	-1.33415	0.182155	0.392627
AFUB_051450	668.199	-0.487788	0.155186	-3.14324	0.00167087	0.0145352
AFUB_051460	132.111	0.40398	0.338758	1.19253	0.233053	0.455602
AFUB_051470	1030.73	-1.22758	0.460803	-2.66399	0.007722	0.0456175
AFUB_051480	42.9847	-0.311037	0.552191	-0.563278	0.573245	0.764491
AFUB_051490	437.386	1.09884	0.393595	2.7918	0.00524156	0.0342767
AFUB_051500	2377.69	-0.171747	0.204092	-0.841517	0.400058	0.627667
AFUB_051510	406.836	0.0593664	0.167595	0.354226	0.72317	0.858651
AFUB_051520	1054.42	-0.885642	0.170283	-5.201	1.98218e-07	8.25703e-06
AFUB_051530	17329.4	-0.715267	0.206287	-3.46733	0.00052565	0.00582032
AFUB_051540	366.362	-0.899836	0.384633	-2.33947	0.0193112	0.0871087
AFUB_051550	2279.89	-0.147857	0.28627	-0.516497	0.605508	0.78434
AFUB_051560	780.615	-0.137148	0.195147	-0.702793	0.482185	0.694231
AFUB_051570	919.18	0.243949	0.251034	0.971775	0.331162	0.561851
AFUB_051580	168.073	-0.187348	0.233224	-0.803296	0.421804	0.646853
AFUB_051590	4773.71	-0.457813	0.142673	-3.20882	0.0013328	0.0121299
AFUB_051600	611.726	-0.376267	0.23661	-1.59024	0.111781	0.285136
AFUB_051610	15.2095	1.09254	0.630437	1.73299	0.0830976	0.23386
AFUB_051620	96.7167	0.802685	0.422834	1.89835	0.0576503	0.184107
AFUB_051630	1284.99	-0.243891	0.147495	-1.65356	0.098217	0.260955
AFUB_051640	1351.75	-0.0682877	0.166448	-0.410263	0.681613	0.834131
AFUB_051650	1503.26	-0.446228	0.151535	-2.94472	0.00323247	0.0239923
AFUB_051660	74.9736	0.424276	0.318629	1.33157	0.183003	0.393639
AFUB_051670	987.207	-0.121559	0.157513	-0.771742	0.440267	0.661559
AFUB_051680	0.156958	-1.01177	4.08047	-0.247955	0.804169	NA
AFUB_051690	480.445	-0.0500019	0.176202	-0.283776	0.776582	0.890429
AFUB_051700	226.642	0.0126282	0.224097	0.0563513	0.955062	0.978794
AFUB_051710	444.816	0.134969	0.203685	0.662636	0.507564	0.716453
AFUB_051720	230.242	-0.1882	0.304506	-0.618049	0.536543	0.739584
AFUB_051730	566.705	-0.271165	0.233243	-1.16258	0.244998	0.469063
AFUB_051740	1822.73	0.140063	0.344735	0.406292	0.684528	0.836536
AFUB_051750	2990.83	0.0243623	0.240734	0.1012	0.919391	0.961381
AFUB_051760	4669.81	-0.166343	0.129621	-1.28331	0.199384	0.414551
AFUB_051770	1754.81	-0.233025	0.115769	-2.01285	0.0441306	0.154042
AFUB_051800	14.8464	-0.150607	0.687609	-0.21903	0.826627	0.918194
AFUB_051810	177.696	1.70202	0.614014	2.77195	0.00557209	0.0358677
AFUB_051820	4430.45	-0.26777	0.259508	-1.03184	0.302149	0.532151
AFUB_051830	2699.67	0.0915055	0.373684	0.244874	0.806554	0.906331
AFUB_051840	723.839	-0.290109	0.277508	-1.04541	0.295835	0.525041
AFUB_051850	1363.05	-0.0318281	0.183313	-0.173627	0.862158	0.934003
AFUB_051860	1866.65	0.0272263	0.280077	0.09721	0.92256	0.962562
AFUB_051870	8091.66	-0.321153	0.320052	-1.00344	0.31565	0.545664
AFUB_051880	455.76	0.0861462	0.259839	0.331537	0.740239	0.870177
AFUB_051890	852.231	-0.0756246	0.207359	-0.364704	0.715333	0.854279
AFUB_051900	1466.95	-0.444205	0.274351	-1.61911	0.105423	0.273427
AFUB_051910	2522.27	0.175769	0.214874	0.818011	0.413351	0.639902
AFUB_051920	1461.17	0.0386352	0.200019	0.193157	0.846836	0.925422
AFUB_051930	315.32	-0.0815079	0.164667	-0.494985	0.62061	0.794113
AFUB_051940	111.234	0.527228	0.269672	1.95507	0.0505745	0.168629
AFUB_051950	2543.45	-0.348675	0.190449	-1.8308	0.0671298	0.203455
AFUB_051960	1247.84	-0.188158	0.169076	-1.11286	0.265769	0.493698
AFUB_051970	357.49	0.0176546	0.203459	0.0867722	0.930853	0.967136
AFUB_051980	421.488	-0.110406	0.205073	-0.538375	0.590318	0.774317
AFUB_051990	1502.53	-0.127857	0.164808	-0.775792	0.437872	0.660053
AFUB_052000	244.141	-0.167713	0.17182	-0.976095	0.329017	0.559466
AFUB_052010	17219.4	-0.283495	0.182643	-1.55218	0.120618	0.299047
AFUB_052020	3438.25	-0.261704	0.148096	-1.76713	0.0772063	0.223329
AFUB_052030	219.914	-0.285502	0.261996	-1.08972	0.275837	0.505097
AFUB_052040	1650.23	-0.274171	0.230594	-1.18897	0.23445	0.457011
AFUB_052050	88.6019	1.18655	0.605099	1.96092	0.0498883	0.167566
AFUB_052060	2883.32	4.9858	0.342128	14.5729	4.17621e-48	7.89805e-45
AFUB_052070	197.587	0.99597	0.479782	2.07588	0.0379049	0.138497
AFUB_052080	6157.18	-0.442451	0.177038	-2.49919	0.0124477	0.064095
AFUB_052090	1556.66	-0.644612	0.23451	-2.74876	0.00598219	0.0377292
AFUB_052100	481.728	0.125787	0.161944	0.776736	0.437315	0.659634
AFUB_052110	572.752	0.600543	0.247379	2.42762	0.0151983	0.0740416
AFUB_052120	478.845	0.0678598	0.164654	0.412134	0.680241	0.833128
AFUB_052130	2390.42	-0.255396	0.158584	-1.61048	0.107293	0.277126
AFUB_052140	411.886	0.0121028	0.158999	0.0761187	0.939325	0.971694
AFUB_052150	2437.83	-0.532869	0.273565	-1.94787	0.0514299	0.170668
AFUB_052160	10.2162	1.18312	0.736229	1.607	0.108055	0.278512
AFUB_052170	350.617	-0.0355617	0.210622	-0.168842	0.865921	0.935969
AFUB_052180	7300.97	-0.233959	0.279104	-0.838249	0.401891	0.629603
AFUB_052190	719.179	-0.166672	0.155941	-1.06882	0.285152	0.514944
AFUB_052200	5531.49	-0.371578	0.260612	-1.42579	0.153928	0.351945
AFUB_052210	1661.16	-0.0303509	0.257138	-0.118033	0.906041	0.954918
AFUB_052220	2893.31	0.347279	0.212604	1.63346	0.102373	0.268304
AFUB_052230	1355.52	0.0899349	0.127866	0.703353	0.481836	0.694231
AFUB_052240	2295.53	-0.292891	0.338364	-0.86561	0.386704	0.616828
AFUB_052250	253.227	0.379346	0.200416	1.8928	0.0583848	0.185763
AFUB_052260	1139.95	-0.202946	0.206277	-0.983853	0.325188	0.555328
AFUB_052270	30827	-0.43804	0.28153	-1.55593	0.119725	0.297613
AFUB_052280	536.28	1.20488	0.407485	2.95688	0.00310771	0.0231938
AFUB_052290	600.657	3.77516	1.10635	3.41226	0.000644263	0.0067917
AFUB_052300	1777.15	-0.415069	0.378739	-1.09592	0.273112	0.50205
AFUB_052310	14083.9	-0.333177	0.428075	-0.778314	0.436384	0.658966
AFUB_052320	170.136	1.45629	0.586347	2.48366	0.0130039	0.0661456
AFUB_052330	745.334	0.0221966	0.135141	0.164248	0.869536	0.937873
AFUB_052340	143.131	-0.221342	0.330373	-0.669976	0.502873	0.712812
AFUB_052350	35.623	0.726573	0.462892	1.56964	0.116499	0.29275
AFUB_052360	693.655	-0.0575387	0.16921	-0.340044	0.733824	0.86446
AFUB_052370	1228.18	0.656583	0.283246	2.31806	0.0204459	0.0904711
AFUB_052380	1303.1	-0.345009	0.121776	-2.83314	0.00460927	0.0313504
AFUB_052390	392.542	-0.514592	0.297303	-1.73087	0.0834757	0.234591
AFUB_052400	592.809	-0.462545	0.217843	-2.12329	0.0337292	0.127069
AFUB_052410	397.569	-0.15437	0.223706	-0.690058	0.490157	0.700564
AFUB_052420	788.506	-0.0925872	0.267601	-0.34599	0.72935	0.862308
AFUB_052430	198.063	0.724821	0.309171	2.3444	0.0190577	0.0864314
AFUB_052440	206.798	0.206679	0.347903	0.594072	0.552464	0.750763
AFUB_052450	152.661	0.190746	0.238707	0.79908	0.424244	0.648819
AFUB_052460	154.426	0.776356	0.256	3.03264	0.00242424	0.0191509
AFUB_052470	267.073	0.433043	0.362785	1.19366	0.232609	0.455017
AFUB_052480	285.332	0.736452	0.241728	3.04662	0.00231433	0.0185303
AFUB_052490	1785.6	0.247311	0.140706	1.75765	0.0788071	0.22642
AFUB_052500	320.554	0.230737	0.247595	0.931912	0.351382	0.582414
AFUB_052510	720.301	-0.0214324	0.220759	-0.0970852	0.922659	0.962562
AFUB_052520	246.211	-0.120931	0.230104	-0.525549	0.599202	0.780315
AFUB_052530	393.154	0.481356	0.219403	2.19394	0.02824	0.112265
AFUB_052540	2378.57	-0.530504	0.226056	-2.34678	0.0189364	0.0860049
AFUB_052550	282.458	0.178691	0.17255	1.03559	0.300393	0.530208
AFUB_052560	735.207	-0.341752	0.262397	-1.30242	0.192772	0.405168
AFUB_052570	1079.19	-0.0704402	0.368368	-0.191222	0.848351	0.92588
AFUB_052580	61.9816	0.425122	0.310047	1.37115	0.170327	0.376575
AFUB_052590	1443.22	-0.365564	0.163136	-2.24086	0.0250351	0.104194
AFUB_052600	431.734	-0.026116	0.18159	-0.143818	0.885644	0.945429
AFUB_052610	220.844	0.598601	0.255868	2.33949	0.01931	0.0871087
AFUB_052620	644.41	0.317421	0.202108	1.57056	0.116285	0.292637
AFUB_052630	1594.49	-0.125878	0.13605	-0.925233	0.354845	0.585464
AFUB_052640	288.31	1.53034	0.527065	2.90351	0.00369002	0.0266765
AFUB_052650	214.531	0.12414	0.229995	0.539753	0.589367	0.773804
AFUB_052660	1492.64	0.062888	0.143238	0.439046	0.660628	0.822177
AFUB_052670	3071.44	-0.389099	0.281698	-1.38126	0.167198	0.371804
AFUB_052680	1443.37	-0.489519	0.233214	-2.09901	0.0358159	0.132793
AFUB_052690	82485.4	-0.122441	0.334928	-0.365574	0.714683	0.854015
AFUB_052700	2274.86	0.0505514	0.152295	0.33193	0.739942	0.869936
AFUB_052710	913.556	0.168369	0.262883	0.640472	0.521866	0.728271
AFUB_052720	953.701	-0.363926	0.14245	-2.55476	0.0106262	0.0573334
AFUB_052730	19369.8	-0.454851	0.289104	-1.57331	0.115647	0.291848
AFUB_052740	9174.16	-0.936766	0.183642	-5.10105	3.37775e-07	1.30518e-05
AFUB_052750	16593.8	-0.496406	0.302709	-1.63988	0.10103	0.265987
AFUB_052760	1482.04	-0.313979	0.170025	-1.84667	0.064795	0.199044
AFUB_052770	3748.01	-0.492012	0.236846	-2.07735	0.0377691	0.13816
AFUB_052780	6291.86	-0.282482	0.381513	-0.740427	0.459041	0.676542
AFUB_052790	1265.66	0.179455	0.222819	0.805387	0.420597	0.645958
AFUB_052800	536.682	-0.0840659	0.169684	-0.495426	0.620299	0.793902
AFUB_052810	2876.57	-0.175031	0.258396	-0.677375	0.498168	0.708407
AFUB_052820	549.345	0.63376	0.338505	1.87223	0.0611743	0.191163
AFUB_052830	447.716	0.826496	0.252937	3.2676	0.00108463	0.010339
AFUB_052840	3753.16	-0.163125	0.132598	-1.23022	0.218614	0.436859
AFUB_052850	7430.83	0.0410846	0.138762	0.296079	0.76717	0.886096
AFUB_052860	728.11	-0.159117	0.149693	-1.06295	0.287803	0.517683
AFUB_052870	228.683	0.542027	0.288962	1.87577	0.0606868	0.190333
AFUB_052880	39.0229	0.899176	0.41975	2.14217	0.0321797	0.122481
AFUB_052890	45.3955	0.217829	0.484685	0.449424	0.653126	0.816503
AFUB_052900	28.335	-0.0367325	0.424423	-0.0865469	0.931032	0.967136
AFUB_052910	16.851	-0.0675237	0.638869	-0.105693	0.915826	0.960145
AFUB_052920	752.167	0.0370676	0.178536	0.20762	0.835526	0.92193
AFUB_052930	7176.12	-0.406324	0.193144	-2.10374	0.0354009	0.131636
AFUB_052940	771.365	-0.34093	0.184795	-1.84491	0.0650506	0.199584
AFUB_052950	1262.15	-0.00639713	0.232347	-0.0275327	0.978035	0.989546
AFUB_052960	7.19984	0.898126	0.809802	1.10907	0.267401	0.495061
AFUB_052970	687.757	0.34004	0.234438	1.45045	0.146934	0.34163
AFUB_052980	2218.84	0.0867852	0.138594	0.626185	0.531193	0.735457
AFUB_052990	1250.24	-0.0991996	0.205443	-0.482856	0.629198	0.800387
AFUB_053000	869.76	0.00991011	0.187144	0.0529545	0.957768	0.980095
AFUB_053010	31245.8	-0.389484	0.166078	-2.34519	0.0190172	0.0863121
AFUB_053020	1358.22	-0.116733	0.1271	-0.918429	0.358394	0.588315
AFUB_053030	1100.27	0.142818	0.154144	0.926526	0.354173	0.585388
AFUB_053040	2038.54	0.0951559	0.177316	0.536646	0.591512	0.774961
AFUB_053050	4835.58	-0.224798	0.133842	-1.67958	0.0930384	0.251723
AFUB_053060	4207.93	-0.636479	0.169415	-3.75692	0.000172015	0.00246451
AFUB_053070	4513.12	-0.492714	0.281115	-1.75272	0.0796509	0.227759
AFUB_053080	1127.1	0.555239	0.22722	2.44361	0.014541	0.0716515
AFUB_053090	20785.4	-0.0167076	0.130109	-0.128412	0.897823	0.951291
AFUB_053100	2708.66	-0.323963	0.114681	-2.82491	0.00472946	0.0318735
AFUB_053110	592.001	-0.00202026	0.166873	-0.0121066	0.990341	0.996452
AFUB_053120	1193.93	-0.114112	0.161015	-0.708704	0.478508	0.691756
AFUB_053130	223.725	0.30861	0.34691	0.889597	0.373682	0.604334
AFUB_053140	1143.46	-0.560195	0.168912	-3.31649	0.000911564	0.00903538
AFUB_053150	1275.48	1.13175	0.300248	3.76939	0.000163645	0.00237336
AFUB_053160	465.514	0.179685	0.175855	1.02178	0.306885	0.53635
AFUB_053170	14448.5	-0.486268	0.168911	-2.87885	0.00399129	0.0283559
AFUB_053180	1850.97	-0.251025	0.272443	-0.921384	0.35685	0.587036
AFUB_053190	38.7271	-0.17211	0.466567	-0.368886	0.712213	0.852276
AFUB_053200	125.123	0.338052	0.31905	1.05956	0.289346	0.519274
AFUB_053210	335.019	0.444234	0.251852	1.76387	0.0777537	0.224706
AFUB_053220	5496.07	0.0207775	0.126926	0.163697	0.869969	0.938233
AFUB_053230	491.983	0.0882153	0.14751	0.59803	0.54982	0.749122
AFUB_053240	240.782	0.521963	0.292827	1.7825	0.0746685	0.218531
AFUB_053250	521.913	-0.579461	0.1732	-3.34562	0.000820992	0.00830299
AFUB_053260	3419.75	-0.651626	0.250239	-2.60401	0.00921397	0.0515546
AFUB_053270	553.998	0.488759	0.180402	2.70927	0.00674307	0.0413505
AFUB_053280	478.517	0.606857	0.343636	1.76599	0.0773975	0.223745
AFUB_053290	943.504	-0.121233	0.320577	-0.378172	0.705303	0.847689
AFUB_053300	271.465	0.256815	0.205891	1.24734	0.212274	0.430323
AFUB_053310	560.321	0.173908	0.175554	0.990624	0.321869	0.552135
AFUB_053320	1312.75	-0.23273	0.130814	-1.7791	0.0752237	0.219677
AFUB_053330	1057.75	-0.189958	0.151226	-1.25612	0.209073	0.426444
AFUB_053340	2580.69	0.125134	0.191042	0.655011	0.51246	0.720155
AFUB_053350	344.182	-0.262161	0.174346	-1.50368	0.132663	0.317585
AFUB_053360	1990.3	-0.54044	0.252934	-2.13668	0.0326241	0.123843
AFUB_053370	3517.48	-0.0416374	0.249031	-0.167198	0.867215	0.936651
AFUB_053380	871.338	0.108533	0.199823	0.543145	0.58703	0.772145
AFUB_053390	1473.44	0.172399	0.185887	0.927439	0.353698	0.58492
AFUB_053400	667.514	-0.0862341	0.154025	-0.559871	0.575567	0.765695
AFUB_053410	2544.35	-0.393683	0.156208	-2.52025	0.0117272	0.0614361
AFUB_053420	1698.66	0.217562	0.213395	1.01953	0.307951	0.537664
AFUB_053430	1007.29	0.173683	0.217753	0.797615	0.425094	0.649699
AFUB_053440	1573.65	-0.291109	0.193036	-1.50805	0.131541	0.316308
AFUB_053450	1479.73	-0.205277	0.16604	-1.23631	0.216342	0.434707
AFUB_053460	5925.47	-0.377353	0.169003	-2.23281	0.0255613	0.105503
AFUB_053470	523.648	-0.747765	0.179637	-4.16264	3.14594e-05	0.000597349
AFUB_053480	254.476	-0.287578	0.217456	-1.32247	0.186012	0.397679
AFUB_053490	3811.67	-0.296603	0.213159	-1.39146	0.164085	0.366978
AFUB_053500	7891	-0.295146	0.254853	-1.1581	0.246822	0.471603
AFUB_053510	156.021	0.530573	0.254781	2.08246	0.0373	0.137081
AFUB_053520	848.907	0.288735	0.203729	1.41725	0.156409	0.355432
AFUB_053530	134.427	-0.493196	0.270624	-1.82244	0.0683884	0.205622
AFUB_053540	610.091	-0.109752	0.231634	-0.473814	0.635632	0.804284
AFUB_053550	1518.6	-0.34829	0.190916	-1.82431	0.0681056	0.205233
AFUB_053560	242.616	0.00932518	0.349047	0.0267161	0.978686	0.989972
AFUB_053570	132.903	1.90947	0.481217	3.96799	7.24799e-05	0.00124622
AFUB_053580	3209.15	-0.304877	0.154887	-1.96838	0.0490243	0.165621
AFUB_053590	397.875	0.377294	0.161542	2.33557	0.0195136	0.0875515
AFUB_053620	2331.81	0.000674849	0.12968	0.00520397	0.995848	0.9983
AFUB_053630	2224.72	-0.813097	0.176057	-4.61838	3.86749e-06	0.000100459
AFUB_053640	17.5828	1.17002	0.530195	2.20676	0.0273305	0.110079
AFUB_053650	1383.51	0.141737	0.172416	0.822063	0.411041	0.638018
AFUB_053660	486.988	0.137804	0.186602	0.738492	0.460215	0.677231
AFUB_053670	265.914	0.52188	0.196574	2.65488	0.00793377	0.0465395
AFUB_053680	1131.06	0.15045	0.175602	0.856766	0.391574	0.620358
AFUB_053690	4549.69	-0.527134	0.193184	-2.72866	0.00635927	0.0395614
AFUB_053700	274.254	0.323173	0.228609	1.41365	0.157465	0.356929
AFUB_053710	375.033	-0.0562212	0.177885	-0.316053	0.751962	0.877506
AFUB_053720	467.578	0.0463727	0.154918	0.299338	0.764682	0.885178
AFUB_053730	312.749	-0.554747	0.19314	-2.87226	0.00407554	0.0287976
AFUB_053740	2182.77	-0.0439381	0.157468	-0.279028	0.780223	0.891458
AFUB_053750	3507.1	-0.546215	0.258637	-2.1119	0.0346952	0.129695
AFUB_053760	933.641	0.185268	0.218556	0.847689	0.396611	0.624851
AFUB_053770	351.719	3.17254	0.70088	4.52651	5.9967e-06	0.000146904
AFUB_053780	102687	-0.507417	0.35056	-1.44745	0.147772	0.343156
AFUB_053790	2145.61	-0.00836681	0.167878	-0.0498386	0.960251	0.980894
AFUB_053800	8315.32	-0.163452	0.30775	-0.531119	0.595336	0.777997
AFUB_053810	163.252	-1.1547	0.336299	-3.43356	0.000595704	0.00639384
AFUB_053820	338.318	4.02526	0.689411	5.83869	5.26117e-09	3.16877e-07
AFUB_053830	1256.74	0.534666	0.25225	2.11959	0.0340406	0.127987
AFUB_053840	220.485	0.494646	0.287488	1.72058	0.0853275	0.238222
AFUB_053850	6672.98	0.016695	0.143634	0.116233	0.907468	0.955546
AFUB_053860	3110.45	-0.165116	0.139697	-1.18196	0.237223	0.459746
AFUB_053870	252.653	0.641259	0.415495	1.54336	0.122743	0.302727
AFUB_053880	67.4255	0.515658	0.373079	1.38217	0.166919	0.37156
AFUB_053890	29839	-0.448867	0.184852	-2.42825	0.0151717	0.0739504
AFUB_053900	518.152	0.369009	0.174726	2.11194	0.0346919	0.129695
AFUB_053910	491.875	-0.0836742	0.160346	-0.521836	0.601785	0.781659
AFUB_053920	5679.84	-0.354655	0.165566	-2.14207	0.0321876	0.122481
AFUB_053930	660.804	-0.0119169	0.173856	-0.0685449	0.945352	0.974139
AFUB_053940	72.6148	1.06951	0.549492	1.94637	0.0516109	0.17094
AFUB_053950	454.843	0.39622	0.324212	1.2221	0.221668	0.44082
AFUB_053960	798.378	-0.0847673	0.281458	-0.301172	0.763284	0.88438
AFUB_053970	1957.57	-0.572807	0.254863	-2.24751	0.0246076	0.103008
AFUB_053980	3036.57	0.0471491	0.169849	0.277595	0.781323	0.891971
AFUB_053990	1134.92	-0.329055	0.151824	-2.16734	0.0302087	0.117091
AFUB_054000	281.951	-0.172443	0.170314	-1.0125	0.3113	0.541213
AFUB_054010	0	NA	NA	NA	NA	NA
AFUB_054020	22948.3	-0.054588	0.341462	-0.159866	0.872987	0.939259
AFUB_054030	1349.33	0.0556215	0.148819	0.373751	0.708589	0.849552
AFUB_054040	336.46	0.678984	0.284903	2.38322	0.0171621	0.0805383
AFUB_054050	1646.5	0.232768	0.151212	1.53935	0.123719	0.304261
AFUB_054060	453.988	0.198234	0.202863	0.977182	0.328479	0.559053
AFUB_054070	366.983	-0.00188828	0.208748	-0.00904576	0.992783	0.996991
AFUB_054080	269.557	-0.197585	0.267047	-0.739889	0.459368	0.676812
AFUB_054090	2652.79	-0.398413	0.198203	-2.01012	0.044418	0.154816
AFUB_054100	1011.08	0.010814	0.289004	0.0374183	0.970152	0.98599
AFUB_054110	519.686	-0.525619	0.199687	-2.63221	0.00848321	0.0488832
AFUB_054120	169.535	0.912261	0.397901	2.29268	0.0218663	0.0950218
AFUB_054130	274.644	-0.0628427	0.288075	-0.218147	0.827315	0.918378
AFUB_054140	648.202	-0.218787	0.173559	-1.26059	0.207456	0.424704
AFUB_054150	276.166	-0.199278	0.169533	-1.17545	0.239814	0.462697
AFUB_054160	1106.01	-0.0400623	0.168416	-0.237877	0.811977	0.910045
AFUB_054170	4.10944	0.582312	1.10213	0.528352	0.597255	0.779308
AFUB_054180	45.9806	0.180964	0.319028	0.567236	0.570554	0.762935
AFUB_054190	0.568594	-1.03074	4.0166	-0.256619	0.797473	NA
AFUB_054200	112.839	0.432304	0.300059	1.44073	0.149661	0.346098
AFUB_054210	50.0085	0.23847	0.32945	0.723842	0.469162	0.683634
AFUB_054220	5417.78	-0.524396	0.255986	-2.04854	0.0405075	0.145266
AFUB_054230	68.9232	2.55388	0.595619	4.28777	1.80473e-05	0.000377556
AFUB_054240	4465.86	0.537535	0.216545	2.48232	0.0130529	0.0663234
AFUB_054250	152.869	-0.295928	0.274583	-1.07774	0.281152	0.510571
AFUB_054260	943.165	-0.394105	0.140419	-2.80664	0.00500617	0.0333604
AFUB_054270	2001.59	-0.583148	0.137222	-4.24966	2.14094e-05	0.00043258
AFUB_054280	16.1306	3.11027	1.0632	2.9254	0.00344012	0.0251974
AFUB_054290	19.0806	0.425724	0.655043	0.649918	0.515745	0.723183
AFUB_054300	890.337	0.16466	0.195312	0.843062	0.399194	0.627039
AFUB_054310	2078.46	0.00881651	0.128761	0.0684717	0.94541	0.974139
AFUB_054320	610.456	0.0170606	0.164521	0.103698	0.917409	0.960369
AFUB_054330	877.182	-0.208189	0.156612	-1.32933	0.183739	0.394579
AFUB_054340	8147.53	-0.382378	0.16085	-2.37724	0.0174428	0.0813148
AFUB_054350	88.6412	0.513514	0.314616	1.63219	0.102639	0.268703
AFUB_054360	74.1819	0.108464	0.433191	0.250384	0.80229	0.904666
AFUB_054370	754.476	0.0723519	0.167454	0.43207	0.665691	0.825219
AFUB_054380	352.857	0.713826	0.36187	1.9726	0.0485407	0.164399
AFUB_054390	1.42097	-0.42235	2.62897	-0.160652	0.872367	NA
AFUB_054400	60.9665	0.066406	0.474188	0.140042	0.888627	0.946436
AFUB_054410	5.77809	-0.515136	1.19669	-0.430468	0.666856	0.825957
AFUB_054420	128.101	-0.0021041	0.328533	-0.00640453	0.99489	0.997731
AFUB_054430	83.1269	-0.462395	0.371783	-1.24372	0.213602	0.431862
AFUB_054440	77.4454	1.11837	0.37459	2.98558	0.00283038	0.0216044
AFUB_054450	1.36698	-1.35077	1.98197	-0.681533	0.495534	NA
AFUB_054460	2623.11	-0.529699	0.424937	-1.24654	0.212567	0.430641
AFUB_054470	1.38794	3.88432	2.25945	1.71915	0.0855874	NA
AFUB_054480	78.5081	0.216338	0.429454	0.503751	0.614436	0.790921
AFUB_054490	31.6412	0.93428	0.758328	1.23203	0.217939	0.436282
AFUB_054520	518.179	-0.40233	0.243943	-1.64928	0.0990897	0.262749
AFUB_054530	1241.99	-0.199249	0.168272	-1.18409	0.236378	0.458928
AFUB_054540	247.026	0.951076	0.268431	3.54309	0.00039547	0.00461105
AFUB_054550	68.1512	0.740026	0.399827	1.85087	0.0641888	0.197646
AFUB_054560	1235.58	0.349466	0.204193	1.71145	0.0869986	0.241178
AFUB_054570	177.676	0.586452	0.246629	2.37787	0.017413	0.081272
AFUB_054580	2251.16	-0.0643065	0.222926	-0.288466	0.77299	0.888345
AFUB_054590	213.025	0.227181	0.253566	0.895945	0.370282	0.601369
AFUB_054600	873.581	0.00904925	0.149922	0.0603597	0.951869	0.976841
AFUB_054610	5122.61	-0.0911405	0.14114	-0.645746	0.518444	0.725131
AFUB_054620	378.503	0.44048	0.155093	2.8401	0.00450994	0.0309478
AFUB_054630	1389.71	-0.156058	0.136991	-1.13919	0.254625	0.481066
AFUB_054640	112.665	1.02304	0.408404	2.50498	0.0122458	0.0633558
AFUB_054650	1738.21	-0.0602841	0.29198	-0.206467	0.836426	0.92193
AFUB_054660	2775.22	-0.0532968	0.199647	-0.266955	0.789504	0.896655
AFUB_054670	820.891	0.299832	0.198449	1.51088	0.13082	0.315168
AFUB_054680	10128.8	-0.558612	0.219906	-2.54024	0.0110777	0.0589483
AFUB_054690	864.188	-0.341957	0.228348	-1.49753	0.134256	0.320264
AFUB_054700	703.057	-0.389587	0.157359	-2.47578	0.0132947	0.067136
AFUB_054710	2535	-0.327239	0.136561	-2.39628	0.0165622	0.0783846
AFUB_054720	144.47	0.434383	0.229832	1.89	0.0587577	0.186246
AFUB_054730	1912.92	0.69957	0.212234	3.29622	0.000979963	0.00957604
AFUB_054740	1610.88	-0.279646	0.154321	-1.8121	0.0699701	0.208713
AFUB_054750	244.459	1.02331	0.410815	2.49092	0.0127411	0.0651596
AFUB_054760	345.77	3.34811	0.683094	4.90139	9.5162e-07	3.12449e-05
AFUB_054770	1830.3	-0.463274	0.179385	-2.58256	0.00980694	0.0540469
AFUB_054780	55.1243	0.518335	0.366241	1.41528	0.156985	0.356154
AFUB_054790	500.403	0.100882	0.226149	0.446085	0.655536	0.818356
AFUB_054800	200.137	-0.0264662	0.268389	-0.0986114	0.921447	0.962253
AFUB_054810	712.241	-0.174408	0.196889	-0.885818	0.375715	0.606158
AFUB_054820	703.022	0.194651	0.274217	0.709843	0.477802	0.691178
AFUB_054830	411.109	-0.732854	0.283197	-2.58779	0.00965946	0.0533644
AFUB_054840	1324.2	-0.152087	0.245287	-0.620037	0.535234	0.738533
AFUB_054850	2221.1	-0.250648	0.169351	-1.48006	0.138859	0.328426
AFUB_054860	1577.54	1.4477	0.242271	5.97553	2.2934e-09	1.4653e-07
AFUB_054870	673.649	-0.592115	0.194325	-3.04703	0.00231114	0.0185303
AFUB_054880	838.298	0.377239	0.234097	1.61147	0.107078	0.276723
AFUB_054890	20883.8	-0.364526	0.301522	-1.20895	0.226681	0.447586
AFUB_054900	8.27762	-0.704908	0.928978	-0.7588	0.447972	0.667722
AFUB_054910	257.108	1.59527	0.476672	3.34669	0.000817825	0.00827982
AFUB_054920	2115.66	-0.217702	0.161695	-1.34637	0.178182	0.387688
AFUB_054930	641.695	-0.569476	0.206291	-2.76054	0.00577056	0.0367698
AFUB_054940	970.687	-0.236322	0.20903	-1.13056	0.258239	0.485082
AFUB_054950	344.441	0.957785	0.374915	2.55467	0.0106287	0.0573334
AFUB_054965	32.3378	1.1311	0.521022	2.17093	0.0299366	0.116463
AFUB_054980	897.307	-0.0268956	0.146766	-0.183256	0.854598	0.929393
AFUB_054990	1968.79	-0.0272517	0.133132	-0.204696	0.837809	0.92193
AFUB_055000	7333.6	-0.214945	0.213102	-1.00865	0.313144	0.543619
AFUB_055010	75.3632	1.23557	0.373004	3.31249	0.000924709	0.00914649
AFUB_055020	484.902	0.13533	0.227201	0.595639	0.551416	0.749704
AFUB_055030	1801.65	-0.316641	0.300863	-1.05244	0.292597	0.521539
AFUB_055040	285.302	3.7056	0.629609	5.88555	3.96723e-09	2.42027e-07
AFUB_055050	399.74	2.82961	0.302655	9.34932	8.82162e-21	2.1389e-18
AFUB_055060	213.391	2.05531	0.526391	3.90452	9.44113e-05	0.00153131
AFUB_055070	79.0625	1.11648	0.404302	2.7615	0.00575372	0.0366872
AFUB_055080	48.7296	0.551058	0.503624	1.09419	0.273874	0.502866
AFUB_055090	332.702	0.441892	0.231531	1.90857	0.0563176	0.181074
AFUB_055100	15.1759	1.10902	0.691647	1.60344	0.108837	0.280044
AFUB_055110	297.687	0.227809	0.286655	0.794716	0.426779	0.651221
AFUB_055120	14.0643	1.38832	1.0435	1.33044	0.183374	0.394088
AFUB_055130	21.0178	1.4163	0.901349	1.57131	0.116111	0.292473
AFUB_055140	1876.39	-0.0984541	0.349854	-0.281415	0.778392	0.890592
AFUB_055160	956.871	-0.630729	0.318258	-1.98181	0.0475	0.161917
AFUB_055170	127.49	0.547128	0.341715	1.60112	0.10935	0.281058
AFUB_055180	120.17	0.384168	0.468672	0.819695	0.41239	0.639167
AFUB_055190	76.4614	-0.243917	0.37054	-0.658274	0.510362	0.718687
AFUB_055200	133.089	0.129735	0.361815	0.358568	0.719918	0.857806
AFUB_055210	449.206	0.248582	0.297898	0.834454	0.404025	0.631393
AFUB_055220	260.205	0.6621	0.268526	2.46569	0.0136751	0.0685277
AFUB_055230	126.834	-0.371511	0.299813	-1.23915	0.215292	0.433425
AFUB_055240	7755.52	-0.300472	0.15643	-1.92081	0.0547559	0.17738
AFUB_055250	964.274	-0.153198	0.229135	-0.668594	0.503754	0.713419
AFUB_055260	217.335	-1.65733	0.252491	-6.5639	5.24171e-11	4.54731e-09
AFUB_055270	1998.78	-0.0518423	0.173598	-0.298634	0.76522	0.885232
AFUB_055280	1689.61	-0.178514	0.251253	-0.710493	0.477399	0.690891
AFUB_055290	1083.94	0.613803	0.20667	2.96996	0.00297834	0.0223901
AFUB_055300	1053.31	-0.356527	0.267187	-1.33437	0.182082	0.392627
AFUB_055310	19317.6	-0.272584	0.345933	-0.787968	0.430715	0.654272
AFUB_055320	374.029	-0.114462	0.237118	-0.482723	0.629292	0.800387
AFUB_055330	1072.2	-0.57772	0.176963	-3.26465	0.00109601	0.0104102
AFUB_055340	669.078	-0.103872	0.214785	-0.483607	0.628665	0.800154
AFUB_055360	1542.99	0.518111	0.150774	3.43633	0.000589648	0.00635771
AFUB_055370	151.762	-0.061722	0.296272	-0.208329	0.834972	0.92193
AFUB_055380	253.48	0.736234	0.346217	2.12651	0.0334609	0.126413
AFUB_055390	356.689	0.289036	0.275122	1.05057	0.293455	0.522385
AFUB_055400	204.955	2.79404	0.579788	4.81907	1.44225e-06	4.50098e-05
AFUB_055410	165.618	1.91513	0.497243	3.85149	0.000117402	0.00181398
AFUB_055420	4810.41	-0.308304	0.227101	-1.35756	0.174603	0.383251
AFUB_055435	433.869	2.76752	0.295243	9.3737	7.00325e-21	1.7427e-18
AFUB_055450	581.734	0.123317	0.224396	0.54955	0.582628	0.769346
AFUB_055460	444.951	-0.368091	0.297846	-1.23584	0.216517	0.434754
AFUB_055470	275.315	0.439147	0.244356	1.79716	0.0723109	0.213812
AFUB_055480	130.091	0.729919	0.228831	3.18978	0.00142382	0.0127618
AFUB_055490	1045.34	0.470131	0.238589	1.97046	0.0487853	0.16505
AFUB_055500	2243.32	0.166565	0.13336	1.24899	0.211669	0.429608
AFUB_055510	680.728	3.04814	0.498127	6.11919	9.40542e-10	6.21941e-08
AFUB_055520	27.9377	0.188665	0.530384	0.355714	0.722055	0.858513
AFUB_055530	1650.81	0.0361678	0.143082	0.252776	0.800441	0.903866
AFUB_055540	179.889	-0.112975	0.224704	-0.502774	0.615123	0.791267
AFUB_055550	2323.82	-0.158273	0.221593	-0.714251	0.475072	0.688261
AFUB_055560	2694.14	-1.41588	0.305368	-4.63663	3.54135e-06	9.32787e-05
AFUB_055570	1090.51	0.0164954	0.156056	0.105702	0.915819	0.960145
AFUB_055580	2501.34	-0.150556	0.184154	-0.817556	0.413611	0.639966
AFUB_055590	738.649	-0.104816	0.148994	-0.703494	0.481748	0.69421
AFUB_055600	492.072	0.316012	0.144124	2.19265	0.0283327	0.112419
AFUB_055610	465.258	0.455418	0.178692	2.54861	0.0108152	0.0579753
AFUB_055620	4561.96	-0.162001	0.245701	-0.659343	0.509675	0.718202
AFUB_055630	1185.79	0.0216721	0.225036	0.0963052	0.923278	0.962677
AFUB_055640	694.093	0.112191	0.187017	0.599897	0.548575	0.748423
AFUB_055650	1400.47	-0.482153	0.151728	-3.17775	0.00148422	0.0132279
AFUB_055660	4022.09	-0.54556	0.12749	-4.27923	1.87539e-05	0.000390138
AFUB_055670	592.741	0.309156	0.177651	1.74024	0.0818165	0.231912
AFUB_055680	469.044	0.281571	0.219366	1.28357	0.199293	0.414551
AFUB_055690	1577.31	-0.600357	0.242784	-2.4728	0.013406	0.0676093
AFUB_055700	4474.47	-0.300299	0.319724	-0.939242	0.347607	0.5783
AFUB_055710	1595.54	5.80352	1.18298	4.90585	9.30217e-07	3.07557e-05
AFUB_055720	1307.97	0.588606	0.229934	2.55989	0.0104704	0.056576
AFUB_055730	2298.25	0.755602	0.375368	2.01297	0.0441183	0.154042
AFUB_055740	770.579	-0.0206719	0.188531	-0.109648	0.912689	0.958724
AFUB_055750	9339.35	0.133748	0.357324	0.374304	0.708178	0.849383
AFUB_055760	1364.69	-0.117164	0.223025	-0.525339	0.599347	0.780315
AFUB_055770	82.2707	-0.343698	0.331637	-1.03637	0.300031	0.53
AFUB_055780	3594.47	0.0878039	0.311173	0.282171	0.777812	0.890592
AFUB_055790	700.8	0.0616351	0.143816	0.428568	0.668238	0.827184
AFUB_055800	79.4702	1.49426	0.536136	2.78709	0.00531845	0.034612
AFUB_055810	8.243	-0.452379	0.908923	-0.497709	0.618689	0.793264
AFUB_055820	3523.78	0.474132	0.153095	3.09699	0.00195499	0.0163452
AFUB_055830	453.463	-0.516383	0.213744	-2.41589	0.0156967	0.0755743
AFUB_055840	2720.14	-0.199487	0.173401	-1.15044	0.249963	0.475967
AFUB_055850	624.906	-0.121903	0.231086	-0.527522	0.597831	0.779395
AFUB_055860	1963.65	-0.137706	0.171148	-0.8046	0.42105	0.646286
AFUB_055870	309.106	-0.0539142	0.28481	-0.189299	0.849859	0.926905
AFUB_055890	481.673	0.298535	0.214134	1.39415	0.163272	0.365664
AFUB_055900	381.35	-0.382723	0.187742	-2.03856	0.0414936	0.147894
AFUB_055910	593.39	-0.232007	0.23355	-0.993392	0.320519	0.550619
AFUB_055920	3681.4	-0.304345	0.167391	-1.81817	0.0690388	0.206919
AFUB_055930	1263.93	-0.89054	0.246638	-3.61072	0.000305354	0.00378058
AFUB_055940	2485.12	0.279313	0.268104	1.04181	0.2975	0.527115
AFUB_055950	17.6089	0.0866302	0.658722	0.131513	0.89537	0.950238
AFUB_055960	1769.29	-0.00102985	0.142727	-0.00721551	0.994243	0.997407
AFUB_055970	362.499	0.0396485	0.21526	0.184189	0.853865	0.928911
AFUB_055980	346.39	0.115889	0.190288	0.60902	0.542511	0.744522
AFUB_055990	1315.84	0.0687302	0.11504	0.597448	0.550209	0.749247
AFUB_056000	25.1341	0.932407	0.536655	1.73744	0.0823092	0.232663
AFUB_056010	381.08	2.33479	0.514911	4.53436	5.77779e-06	0.000142649
AFUB_056020	150.297	0.156878	0.28757	0.545529	0.58539	0.771433
AFUB_056030	210.847	0.156529	0.233011	0.671764	0.501734	0.711761
AFUB_056040	853.394	-0.110871	0.199185	-0.556622	0.577786	0.766531
AFUB_056050	462.769	-0.52564	0.16061	-3.27277	0.00106498	0.0102031
AFUB_056060	115.563	-0.381532	0.280198	-1.36165	0.173308	0.381649
AFUB_056070	865.335	-0.0679766	0.144588	-0.470141	0.638254	0.806313
AFUB_056080	3313.02	-0.519057	0.152573	-3.40203	0.000668873	0.00699653
AFUB_056090	2058.96	-0.161699	0.125666	-1.28674	0.198184	0.413074
AFUB_056100	574.812	0.108615	0.174297	0.62316	0.533179	0.73742
AFUB_056110	640.645	0.0382822	0.133066	0.287693	0.773582	0.888496
AFUB_056120	248.145	0.453579	0.289574	1.56637	0.117263	0.293809
AFUB_056130	343.068	0.359556	0.265619	1.35366	0.175846	0.384907
AFUB_056140	1142.7	-0.428999	0.154441	-2.77776	0.00547352	0.0353777
AFUB_056150	924.27	-0.326933	0.187296	-1.74554	0.0808907	0.230392
AFUB_056160	612.667	-0.156758	0.20103	-0.77977	0.435526	0.658098
AFUB_056170	374.93	-0.178401	0.235725	-0.75682	0.449158	0.668224
AFUB_056180	10507.1	-0.359807	0.268897	-1.33809	0.180868	0.391068
AFUB_056190	1239.33	0.0940651	0.293844	0.320119	0.748878	0.87644
AFUB_056200	353.789	0.420408	0.219417	1.91602	0.0553625	0.179038
AFUB_056210	806.701	0.158204	0.170832	0.926081	0.354404	0.585388
AFUB_056220	279.982	0.418458	0.294979	1.4186	0.156016	0.354807
AFUB_056230	1036.89	-0.214798	0.249897	-0.859547	0.390039	0.618931
AFUB_056240	2269.44	-0.117871	0.116845	-1.00878	0.313078	0.543604
AFUB_056250	1178.16	-0.547377	0.172444	-3.17423	0.00150234	0.0133516
AFUB_056260	130.378	-0.189468	0.392629	-0.482561	0.629407	0.800387
AFUB_056270	665.409	0.202012	0.166948	1.21003	0.226268	0.446958
AFUB_056280	1858.64	0.201252	0.220835	0.911326	0.362124	0.592634
AFUB_056290	21.7045	0.00013268	0.463363	0.000286341	0.999772	0.999772
AFUB_056300	5737.22	-0.76204	0.158059	-4.82125	1.42665e-06	4.46701e-05
AFUB_056310	841.242	0.444468	0.171157	2.59685	0.00940829	0.0523939
AFUB_056320	63.9959	0.485706	0.326326	1.48841	0.136643	0.324241
AFUB_056330	1024.88	1.64434	0.314708	5.22498	1.74176e-07	7.45255e-06
AFUB_056340	2297.19	2.16375	0.583452	3.70853	0.000208468	0.00282822
AFUB_056350	1185.73	0.850264	0.293973	2.89232	0.0038241	0.0274778
AFUB_056360	31252.6	-0.336395	0.13667	-2.46138	0.0138405	0.0691155
AFUB_056370	592.442	-0.0506562	0.15121	-0.335004	0.737622	0.868179
AFUB_056380	654.392	-0.0821818	0.149557	-0.549503	0.58266	0.769346
AFUB_056390	71.8331	-0.269232	0.339858	-0.79219	0.42825	0.652309
AFUB_056400	46.3159	-0.418939	0.431431	-0.971045	0.331526	0.562215
AFUB_056410	9.71742	4.77991	1.24365	3.84344	0.000121319	0.00186331
AFUB_056420	1405.36	-0.609589	0.276302	-2.20624	0.0273673	0.110168
AFUB_056430	1088.91	1.30241	0.246555	5.28242	1.27491e-07	5.60722e-06
AFUB_056440	612.678	1.27532	0.300366	4.2459	2.17722e-05	0.000438973
AFUB_056450	217.132	0.458991	0.298368	1.53834	0.123966	0.304661
AFUB_056460	524.411	1.07167	0.30684	3.49261	0.000478317	0.00537169
AFUB_056470	419.166	1.03193	0.301557	3.42201	0.000621599	0.00661175
AFUB_056480	542.242	-0.0756794	0.164457	-0.460177	0.645389	0.811219
AFUB_056490	993.556	0.191785	0.201843	0.950168	0.342027	0.573441
AFUB_056500	697.794	-0.0734914	0.244634	-0.300413	0.763862	0.884639
AFUB_056510	1002	-0.299353	0.243391	-1.22993	0.218725	0.436988
AFUB_056520	652.413	-0.363107	0.149913	-2.42212	0.0154302	0.0749397
AFUB_056530	2711.65	0.0589169	0.167409	0.351934	0.724888	0.859719
AFUB_056540	470.4	0.80715	0.226644	3.56131	0.000369009	0.00436169
AFUB_056550	675.46	0.814811	0.253993	3.208	0.0013366	0.0121528
AFUB_056560	2225.38	0.418081	0.206016	2.02936	0.0424217	0.150006
AFUB_056570	49.4802	1.48299	0.585063	2.53475	0.0112526	0.0596236
AFUB_056580	9.45429	1.06192	0.84363	1.25875	0.208119	0.425324
AFUB_056590	56.0049	1.35291	0.572584	2.36281	0.0181372	0.0833231
AFUB_056600	129.073	0.0311537	0.283132	0.110032	0.912384	0.958724
AFUB_056610	308.286	0.546545	0.305421	1.78948	0.073538	0.216089
AFUB_056620	542.488	-0.094525	0.16174	-0.584425	0.558934	0.754717
AFUB_056630	14.5383	1.86686	0.953667	1.95756	0.0502811	0.168145
AFUB_056640	580.195	0.543224	0.257578	2.10897	0.0349471	0.13041
AFUB_056650	32.5665	1.14898	0.6656	1.72623	0.0843063	0.236208
AFUB_056660	1.2253	0.516845	2.65627	0.194575	0.845725	NA
AFUB_056670	5.46161	0.0853509	1.33862	0.0637602	0.949161	0.975679
AFUB_056680	25.3936	1.31981	0.63772	2.06957	0.0384922	0.140082
AFUB_056690	19.7278	0.85189	0.618095	1.37825	0.168126	0.372906
AFUB_056700	107.273	-0.59973	0.229715	-2.61076	0.0090341	0.0507584
AFUB_056710	196.608	-0.152239	0.222911	-0.682959	0.494633	0.705467
AFUB_056720	163.495	0.443905	0.236721	1.87522	0.060762	0.190402
AFUB_056730	2599.18	-0.465166	0.195016	-2.38527	0.0170668	0.0801708
AFUB_056740	2377.15	-0.126334	0.31905	-0.39597	0.692127	0.841106
AFUB_056750	15250.4	0.0612068	0.158123	0.387084	0.698694	0.844542
AFUB_056760	2500.93	0.256361	0.1948	1.31602	0.188166	0.399722
AFUB_056770	55277.9	-0.437777	0.293474	-1.4917	0.135777	0.322913
AFUB_056780	8700.9	-0.293924	0.196084	-1.49897	0.133882	0.319848
AFUB_056790	3622.07	-0.518556	0.144609	-3.58592	0.000335887	0.00406677
AFUB_056800	774.55	-0.160492	0.161264	-0.99521	0.319634	0.549938
AFUB_056810	3661.84	-0.370901	0.113578	-3.26562	0.00109226	0.0103907
AFUB_056820	113.278	-0.0578842	0.265748	-0.217816	0.827572	0.918378
AFUB_056830	410.468	1.14992	0.384781	2.98849	0.00280358	0.0215009
AFUB_056840	2066.47	0.248154	0.170876	1.45225	0.146433	0.340585
AFUB_056850	5961.41	-0.391189	0.228452	-1.71234	0.0868332	0.240872
AFUB_056860	1413.9	0.178053	0.299683	0.594137	0.55242	0.750763
AFUB_056870	20521.1	-0.376612	0.364536	-1.03313	0.301545	0.531582
AFUB_056880	1753.68	-0.475213	0.354333	-1.34115	0.179872	0.389751
AFUB_056890	1641.69	-0.0952276	0.2344	-0.406261	0.684551	0.836536
AFUB_056900	1335.23	0.0849944	0.163344	0.520339	0.602827	0.782153
AFUB_056910	156.776	0.489471	0.33802	1.44805	0.147602	0.342846
AFUB_056920	402.724	-0.301268	0.230553	-1.30672	0.191308	0.403256
AFUB_056930	277.378	-0.0388726	0.258688	-0.150268	0.880553	0.942405
AFUB_056940	7331.69	-0.592199	0.135281	-4.37756	1.20016e-05	0.000269566
AFUB_056950	368.632	0.0916648	0.207003	0.442818	0.657897	0.819857
AFUB_056960	982.916	-0.0202486	0.157402	-0.128643	0.89764	0.951259
AFUB_056970	372.338	-0.0318009	0.203942	-0.155931	0.876088	0.940114
AFUB_056980	37.001	-0.166983	0.488046	-0.342146	0.732241	0.863452
AFUB_056990	4202.36	0.139133	0.296885	0.468644	0.639324	0.806706
AFUB_057000	19.5342	0.635033	0.535814	1.18518	0.235948	0.458678
AFUB_057010	252.999	0.138145	0.203702	0.678171	0.497663	0.708081
AFUB_057020	92.1964	3.52616	0.840112	4.19725	2.70172e-05	0.000532239
AFUB_057030	945.798	1.29069	0.244141	5.28669	1.24552e-07	5.5294e-06
AFUB_057040	1205.21	-0.4447	0.233537	-1.90419	0.0568848	0.182402
AFUB_057050	1242.49	-0.645347	0.216767	-2.97715	0.00290943	0.0220269
AFUB_057060	988.361	0.126517	0.296189	0.427151	0.669269	0.827485
AFUB_057070	792.887	-0.0138782	0.234391	-0.0592095	0.952785	0.977491
AFUB_057080	444.772	0.0261249	0.201282	0.129792	0.896731	0.950828
AFUB_057090	277.805	0.459462	0.302066	1.52107	0.128243	0.31118
AFUB_057100	1427.24	-0.192768	0.134262	-1.43576	0.15107	0.34814
AFUB_057110	243.22	-0.474628	0.230955	-2.05507	0.0398724	0.143687
AFUB_057120	314.44	-0.0834295	0.228759	-0.364706	0.715331	0.854279
AFUB_057130	5844.41	5.9465	1.30244	4.56566	4.97927e-06	0.000124891
AFUB_057140	182.384	5.87405	2.48657	2.36231	0.0181614	0.0833661
AFUB_057150	1754.02	0.38122	0.12393	3.0761	0.00209727	0.0172751
AFUB_057160	2248.01	-0.116994	0.119174	-0.981706	0.326245	0.556552
AFUB_057170	411.477	-0.621069	0.16603	-3.7407	0.000183512	0.0025708
AFUB_057180	578.139	-0.267489	0.242448	-1.10329	0.269903	0.497603
AFUB_057190	1205.48	0.51418	0.244543	2.10262	0.0354991	0.131898
AFUB_057200	627.8	-0.313198	0.141191	-2.21826	0.0265372	0.108162
AFUB_057210	983.703	-0.350485	0.199592	-1.75601	0.0790872	0.226758
AFUB_057220	1556.31	-0.338307	0.243675	-1.38835	0.16503	0.36843
AFUB_057230	4509.61	-0.339232	0.231259	-1.46689	0.142405	0.334045
AFUB_057240	2.60712	0.314441	1.48897	0.211181	0.832746	0.920918
AFUB_057250	268.498	-0.231984	0.185287	-1.25202	0.210562	0.428034
AFUB_057260	1052.01	-0.0725037	0.168505	-0.430277	0.666994	0.825969
AFUB_057270	919.745	3.34163	0.468877	7.12688	1.02669e-12	1.21355e-10
AFUB_057280	202.22	0.488397	0.187909	2.59912	0.00934637	0.0521553
AFUB_057290	442.061	0.519992	0.211434	2.45936	0.0139185	0.0694531
AFUB_057300	1490.27	-0.444955	0.301146	-1.47754	0.139532	0.329523
AFUB_057310	18.1427	0.374062	0.489429	0.764282	0.444699	0.665359
AFUB_057320	57.9759	1.97223	0.441194	4.47021	7.81425e-06	0.0001829
AFUB_057330	17.6299	0.23321	0.741037	0.314707	0.752984	0.878001
AFUB_057340	116.245	-0.313177	0.287651	-1.08874	0.276268	0.505396
AFUB_057350	177.678	0.273538	0.283033	0.966455	0.333817	0.56458
AFUB_057390	1755.35	0.186625	0.168651	1.10657	0.26848	0.496281
AFUB_057400	522.21	1.03682	0.278152	3.72755	0.000193352	0.00268872
AFUB_057410	894.532	-0.443987	0.18542	-2.3945	0.0166432	0.0786889
AFUB_057420	2006.65	-0.247288	0.162787	-1.51909	0.12874	0.311824
AFUB_057430	24.1426	0.354228	0.552912	0.640659	0.521744	0.728271
AFUB_057450	1459.43	-0.89307	0.240453	-3.71411	0.00020392	0.00277848
AFUB_057460	0.770442	-1.9053	2.84563	-0.66955	0.503144	NA
AFUB_057470	36.1873	0.216693	0.38833	0.558014	0.576835	0.766412
AFUB_057490	3.1035	5.05382	1.76801	2.85848	0.00425681	0.0297505
AFUB_057500	1710.4	1.00016	0.275438	3.63118	0.000282131	0.00358579
AFUB_057520	104.997	0.166938	0.270071	0.618127	0.536492	0.739584
AFUB_057530	371.843	0.627704	0.238863	2.62789	0.0085917	0.0492334
AFUB_057540	286.625	0.109837	0.375097	0.292824	0.769657	0.886745
AFUB_057560	131.698	1.32814	0.35378	3.75413	0.000173945	0.00248088
AFUB_057570	103.346	-0.838342	0.251124	-3.33836	0.000842737	0.00848661
AFUB_057580	10013.4	-0.478823	0.376476	-1.27186	0.203424	0.41987
AFUB_057590	2687.6	-0.787434	0.363908	-2.16383	0.0304773	0.117919
AFUB_057600	110.559	-0.471654	0.355824	-1.32553	0.184997	0.396134
AFUB_057610	26463.7	-0.715673	0.260911	-2.74298	0.00608839	0.0381776
AFUB_057620	255.79	-0.436818	0.265511	-1.6452	0.0999292	0.264215
AFUB_057630	61.1524	0.531446	0.326928	1.62557	0.104041	0.271021
AFUB_057640	46.4381	0.118265	0.404202	0.292589	0.769836	0.886745
AFUB_057650	22.9603	-0.0373087	0.770551	-0.0484181	0.961383	0.981732
AFUB_057660	14.0531	-0.2474	0.624551	-0.396125	0.692013	0.841106
AFUB_057670	24.8978	0.380283	0.737808	0.515423	0.606258	0.784774
AFUB_057680	0	NA	NA	NA	NA	NA
AFUB_057690	15.7055	-1.4274	0.992921	-1.43758	0.150554	0.347666
AFUB_057700	0.176061	0.911779	4.08047	0.223449	0.823186	NA
AFUB_057710	7.35375	-1.35568	1.0468	-1.29507	0.195294	0.408653
AFUB_057720	1591.72	-0.395492	0.165402	-2.39109	0.0167982	0.0792635
AFUB_057730	0.392856	0.526054	4.06151	0.129522	0.896945	NA
AFUB_057740	21.1099	0.425268	0.587069	0.724392	0.468825	0.683504
AFUB_057750	1.82089	2.10936	2.12139	0.994329	0.320063	NA
AFUB_057760	7.4807	1.54849	1.32991	1.16435	0.244281	0.468001
AFUB_057770	97.8959	-4.14067	0.436853	-9.47841	2.58181e-21	6.97531e-19
AFUB_057780	32.4051	1.90172	0.664568	2.86159	0.00421527	0.0295256
AFUB_057790	64.3532	1.11619	0.419859	2.6585	0.00784903	0.0461857
AFUB_057800	15.2994	0.284824	0.585207	0.486707	0.626466	0.798685
AFUB_057810	15.7216	0.358303	0.667733	0.536596	0.591547	0.774961
AFUB_057820	53.2	0.603087	0.609472	0.989525	0.322406	0.552496
AFUB_057830	243.9	-0.770106	0.316042	-2.43672	0.0148213	0.0726983
AFUB_057840	305.924	-1.09092	0.313927	-3.47508	0.000510694	0.00568132
AFUB_057850	13810.9	-0.308647	0.372766	-0.827993	0.407674	0.634768
AFUB_057860	87.4208	0.278058	0.45705	0.608376	0.542938	0.744548
AFUB_057870	50.6594	0.593733	0.416397	1.42588	0.153902	0.351945
AFUB_057880	19.6648	0.255404	0.679651	0.375787	0.707076	0.848814
AFUB_057890	91.7756	0.278271	0.260662	1.06755	0.285721	0.515509
AFUB_057900	1.43065	-2.10856	2.06425	-1.02146	0.307035	NA
AFUB_057910	9.19036	0.200925	0.808282	0.248583	0.803683	0.90489
AFUB_057920	0.345349	-0.0499932	4.08047	-0.0122518	0.990225	NA
AFUB_057930	5.71675	0.472455	2.19903	0.214847	0.829886	0.919438
AFUB_057940	38.0595	0.813529	0.418272	1.94497	0.0517781	0.171374
AFUB_057960	6032.35	-0.341577	0.287862	-1.1866	0.235385	0.458362
AFUB_057970	64.2843	-1.028	0.321691	-3.19561	0.00139534	0.012578
AFUB_057980	0.207951	0.911779	4.08047	0.223449	0.823186	NA
AFUB_057990	2.21077	1.11131	1.87639	0.592256	0.553679	NA
AFUB_058000	0.325901	1.79979	4.04112	0.44537	0.656052	NA
AFUB_058010	101.577	2.19946	0.487825	4.50871	6.52225e-06	0.00015814
AFUB_058020	92.9733	3.62578	0.849403	4.26861	NA	NA
AFUB_058030	0.768025	3.02759	3.56086	0.850241	0.395191	NA
AFUB_058045	427.176	0.592013	0.187696	3.1541	0.00160994	0.014109
AFUB_058060	58.5329	-0.180184	0.360536	-0.499768	0.617239	0.792157
AFUB_058070	340.495	0.0511536	0.2553	0.200367	0.841194	0.923323
AFUB_058080	835.876	-0.09752	0.130271	-0.748594	0.454102	0.672512
AFUB_058090	4600.4	-0.4465	0.150973	-2.95748	0.00310165	0.0231668
AFUB_058110	120.645	-0.559193	0.295173	-1.89446	0.0581644	0.185186
AFUB_058120	78.4309	0.287564	0.385593	0.745771	0.455806	0.674213
AFUB_058130	46.5669	0.293881	0.402852	0.729502	0.465695	0.682095
AFUB_058150	30.6674	0.310625	0.557777	0.556898	0.577597	0.766531
AFUB_058160	1434.32	1.95057	0.250861	7.77553	7.51326e-15	1.18409e-12
AFUB_058170	51737.7	-0.603485	0.22547	-2.67656	0.0074382	0.044488
AFUB_058180	21728.1	-0.519436	0.2902	-1.78993	0.0734658	0.216001
AFUB_058190	6972.18	-0.271057	0.138542	-1.95649	0.0504076	0.16831
AFUB_058200	1186.83	-0.397902	0.17169	-2.31757	0.0204728	0.0905478
AFUB_058210	4035.94	-0.0536628	0.275045	-0.195106	0.84531	0.924618
AFUB_058220	914.291	-0.169512	0.251126	-0.675009	0.49967	0.710082
AFUB_058230	8129.31	-0.466154	0.268267	-1.73765	0.0822725	0.232663
AFUB_058240	193.128	-0.0846194	0.298192	-0.283775	0.776583	0.890429
AFUB_058250	321.486	0.514938	0.373616	1.37826	0.168124	0.372906
AFUB_058260	1706.11	-0.385329	0.110109	-3.49951	0.000466109	0.00527847
AFUB_058270	4503.2	-0.409643	0.303337	-1.35045	0.176871	0.386078
AFUB_058280	15916	-0.522493	0.401537	-1.30123	0.193179	0.405663
AFUB_058290	94.5641	-0.135375	0.353745	-0.382692	0.701948	0.845805
AFUB_058300	1213.97	-0.00369701	0.129824	-0.028477	0.977282	0.989546
AFUB_058310	79.4057	1.09687	0.357827	3.06536	0.00217411	0.0177493
AFUB_058320	4.69673	1.07988	1.3446	0.803124	0.421903	0.646853
AFUB_058330	1177.79	-0.169442	0.194922	-0.86928	0.384694	0.614856
AFUB_058340	1404	-0.384241	0.202385	-1.89857	0.0576211	0.184076
AFUB_058350	1501.09	-0.328728	0.277152	-1.18609	0.235585	0.458467
AFUB_058360	501.324	-0.200651	0.170053	-1.17993	0.238029	0.460757
AFUB_058370	3165.32	-0.190014	0.111762	-1.70016	0.0891003	0.245136
AFUB_058380	4185.04	-0.391847	0.149795	-2.61588	0.00889973	0.0501824
AFUB_058390	1773.33	-0.17887	0.24421	-0.732444	0.463898	0.680412
AFUB_058400	212.338	-0.0579707	0.231108	-0.250838	0.801939	0.904666
AFUB_058410	1050.03	-0.345155	0.158686	-2.17507	0.0296246	0.115804
AFUB_058420	695.439	-0.44998	0.204102	-2.20468	0.0274764	0.110466
AFUB_058430	991.14	0.232663	0.177292	1.31232	0.189413	0.400601
AFUB_058440	669.224	-0.382915	0.195166	-1.96199	0.0497635	0.167341
AFUB_058450	1547.73	-0.294103	0.12397	-2.37238	0.0176739	0.0819526
AFUB_058460	8.22111	1.19583	0.830423	1.44002	0.149861	0.34639
AFUB_058470	109.041	0.536629	0.37445	1.43311	0.151825	0.348606
AFUB_058480	759.946	-0.114176	0.231981	-0.492179	0.622593	0.79568
AFUB_058490	406.029	-0.387787	0.270488	-1.43366	0.15167	0.348606
AFUB_058500	2350.47	0.801533	0.180775	4.43388	9.2552e-06	0.000211906
AFUB_058510	366.676	1.30926	0.24862	5.26609	1.39358e-07	6.04482e-06
AFUB_058520	13523	-0.63819	0.344327	-1.85344	0.0638193	0.196944
AFUB_058530	3679.17	-0.142168	0.283136	-0.502117	0.615585	0.791362
AFUB_058540	2050.29	-0.887099	0.134995	-6.57137	4.9856e-11	4.36517e-09
AFUB_058550	50.6317	-0.447471	0.369728	-1.21027	0.226174	0.446867
AFUB_058560	503.966	0.101501	0.226622	0.44789	0.654233	0.817196
AFUB_058570	753.691	-0.213826	0.159785	-1.33822	0.180826	0.391068
AFUB_058580	2746.13	-0.222601	0.233574	-0.953022	0.340579	0.572129
AFUB_058590	269.824	1.46669	0.587368	2.49706	0.0125229	0.0643549
AFUB_058600	1465.5	-0.328003	0.196751	-1.6671	0.0954954	0.25639
AFUB_058610	2031.29	-0.944416	0.226508	-4.16946	3.0532e-05	0.000585112
AFUB_058620	289.984	-0.401497	0.178494	-2.24936	0.0244895	0.10272
AFUB_058630	52.1192	-0.249466	0.498941	-0.499992	0.617081	0.792157
AFUB_058640	349.178	0.297195	0.286085	1.03884	0.298881	0.528945
AFUB_058650	407.616	0.732404	0.359008	2.04008	0.0413426	0.147501
AFUB_058660	448.414	0.480368	0.257988	1.86197	0.0626067	0.194292
AFUB_058670	7285.76	0.164406	0.351953	0.467124	0.640411	0.807861
AFUB_058680	2248.29	0.662651	0.404549	1.638	0.101422	0.266688
AFUB_058690	388.169	-0.375041	0.197842	-1.89566	0.0580049	0.184927
AFUB_058700	330.443	0.152961	0.192991	0.792579	0.428023	0.652173
AFUB_058710	242.806	0.035012	0.212784	0.164542	0.869304	0.937837
AFUB_058720	135.606	-0.139215	0.23658	-0.588449	0.556231	0.752529
AFUB_058730	43.4676	0.251581	0.467608	0.538016	0.590566	0.774535
AFUB_058740	1536.65	-0.469751	0.312296	-1.50419	0.132533	0.317529
AFUB_058750	7.09209	-0.419692	0.864551	-0.485445	0.627361	0.799198
AFUB_058760	6110.17	-0.290326	0.382738	-0.75855	0.448122	0.667735
AFUB_058770	290.183	-0.141434	0.17452	-0.810414	0.417702	0.643795
AFUB_058780	1902.84	-0.355583	0.187529	-1.89615	0.0579405	0.184847
AFUB_058790	1249.03	-0.623906	0.136319	-4.5768	4.72149e-06	0.000119375
AFUB_058800	3338.9	0.26791	0.201818	1.32748	0.184349	0.395284
AFUB_058810	141.067	1.08	0.490818	2.20041	0.0277777	0.111315
AFUB_058820	865.738	0.156118	0.33768	0.462326	0.643848	0.810682
AFUB_058830	2030.24	-0.0326685	0.266508	-0.12258	0.90244	0.953411
AFUB_058840	1158.32	-0.171406	0.144511	-1.18611	0.235577	0.458467
AFUB_058850	43.8033	1.36261	0.522438	2.60818	0.00910248	0.0510819
AFUB_058860	4077.97	-0.13411	0.274861	-0.487918	0.625608	0.797916
AFUB_058870	181.647	0.583318	0.280336	2.08079	0.0374535	0.137485
AFUB_058880	186.398	0.178592	0.269076	0.663722	0.506868	0.715905
AFUB_058890	22520.1	-0.425921	0.276006	-1.54316	0.122792	0.302743
AFUB_058900	1689.28	-0.235294	0.153402	-1.53384	0.125069	0.306704
AFUB_058910	685.395	0.18271	0.174889	1.04472	0.296155	0.525509
AFUB_058920	644.956	0.331927	0.20312	1.63415	0.102228	0.268146
AFUB_058929	164.897	0.37094	0.264967	1.39995	0.161529	0.36272
AFUB_058930	3021.1	-0.219244	0.210221	-1.04292	0.296984	0.526586
AFUB_058940	565.099	0.321625	0.159435	2.01728	0.043666	0.153098
AFUB_058950	3432.22	-0.0941426	0.148953	-0.632027	0.527369	0.732815
AFUB_058960	1887.24	-0.0761434	0.120653	-0.631096	0.527978	0.732931
AFUB_058970	742.719	-0.179504	0.145259	-1.23576	0.216549	0.434754
AFUB_058980	125.458	-0.0225356	0.280565	-0.080322	0.935981	0.96972
AFUB_058990	521.554	0.428342	0.277667	1.54265	0.122917	0.302919
AFUB_059000	1215.63	0.423378	0.149195	2.83774	0.0045434	0.031042
AFUB_059010	14.827	1.02709	0.813836	1.26203	0.206938	0.42401
AFUB_059020	819.729	-0.317803	0.146478	-2.16962	0.0300355	0.116639
AFUB_059030	1046.2	-0.193469	0.259813	-0.744649	0.456484	0.674461
AFUB_059040	355.433	0.410323	0.175309	2.34057	0.0192541	0.0871087
AFUB_059050	581.516	-0.223309	0.213437	-1.04625	0.295445	0.524741
AFUB_059060	0.533852	2.5052	3.98989	0.627886	0.530079	NA
AFUB_059070	47.6019	1.09034	0.474884	2.29601	0.0216755	0.0944533
AFUB_059080	67.699	-0.17746	0.328841	-0.539653	0.589436	0.773804
AFUB_059090	2530.47	0.155945	0.121965	1.2786	0.201037	0.416248
AFUB_059100	238.46	-0.0786556	0.199196	-0.394865	0.692942	0.841194
AFUB_059110	1600.95	-0.514226	0.283856	-1.81157	0.0700523	0.208832
AFUB_059120	333.572	-0.840171	0.254982	-3.29502	0.000984137	0.00960371
AFUB_059130	4130.78	-0.423956	0.174309	-2.43221	0.0150072	0.0732995
AFUB_059140	136.333	0.0180816	0.291651	0.0619974	0.950565	0.976021
AFUB_059150	243.909	-0.0917751	0.228214	-0.402145	0.687578	0.838717
AFUB_059160	1857.02	-0.38635	0.198371	-1.94761	0.0514617	0.170685
AFUB_059170	1903.36	0.216207	0.354745	0.609471	0.542212	0.744469
AFUB_059180	852.527	-0.0666022	0.21357	-0.311851	0.755154	0.879076
AFUB_059190	964.246	-0.907953	0.176775	-5.13622	2.80324e-07	1.1091e-05
AFUB_059200	3806.53	-0.0999023	0.267603	-0.373323	0.708908	0.849793
AFUB_059210	1092.1	-0.15941	0.207054	-0.769893	0.441364	0.662291
AFUB_059220	204.029	-0.256782	0.215011	-1.19427	0.232371	0.454962
AFUB_059230	566.525	0.255983	0.278906	0.917814	0.358716	0.588484
AFUB_059240	655.44	-0.613657	0.171506	-3.57805	0.000346161	0.00416981
AFUB_059250	726.408	0.349997	0.232625	1.50455	0.132439	0.317474
AFUB_059260	1763.63	1.59555	0.342803	4.65442	3.24898e-06	8.72795e-05
AFUB_059270	167.645	0.39758	0.309085	1.28631	0.198334	0.41322
AFUB_059280	209.821	0.863677	0.42146	2.04925	0.0404378	0.145266
AFUB_059290	4373.22	-0.195719	0.106346	-1.84041	0.0657088	0.200851
AFUB_059300	579.324	-0.117556	0.158661	-0.740927	0.458738	0.676326
AFUB_059310	851.496	-0.549166	0.184084	-2.98324	0.00285214	0.0216974
AFUB_059320	11525.3	-0.301742	0.299257	-1.0083	0.313309	0.54371
AFUB_059330	3020.23	-0.129722	0.258372	-0.502074	0.615616	0.791362
AFUB_059340	477.147	0.207774	0.207927	0.999265	0.317666	0.547549
AFUB_059350	292.098	0.064104	0.284292	0.225486	0.821601	0.915533
AFUB_059360	1504.58	-0.110315	0.173705	-0.635071	0.525382	0.731236
AFUB_059370	7819.91	-0.270735	0.214624	-1.26144	0.207151	0.424258
AFUB_059380	1003.36	-0.246351	0.146422	-1.68247	0.0924775	0.250995
AFUB_059390	1496.64	0.17503	0.141713	1.23511	0.216791	0.435053
AFUB_059400	229.748	-0.618744	0.287003	-2.15588	0.031093	0.11955
AFUB_059410	158.127	0.196407	0.216215	0.908387	0.363674	0.59476
AFUB_059420	1806.53	-0.032439	0.112598	-0.288095	0.773274	0.888466
AFUB_059430	61.0276	-0.246729	0.37365	-0.66032	0.509049	0.717799
AFUB_059440	6158.85	-0.187912	0.190254	-0.987691	0.323304	0.553332
AFUB_059450	525.057	0.13967	0.201203	0.694172	0.487575	0.698616
AFUB_059460	338.396	0.127207	0.196383	0.647749	0.517147	0.724358
AFUB_059470	1799.79	-0.315986	0.125672	-2.51438	0.0119242	0.0621584
AFUB_059480	859.509	-0.120448	0.158561	-0.759631	0.447475	0.66744
AFUB_059490	761.04	-0.146179	0.164473	-0.888771	0.374126	0.604845
AFUB_059510	522.82	-0.0811872	0.216642	-0.374753	0.707844	0.849198
AFUB_059520	301.666	0.170065	0.200493	0.848235	0.396307	0.624788
AFUB_059530	23.5058	0.777783	0.570275	1.36388	0.172607	0.380637
AFUB_059540	3289.76	-0.157279	0.14258	-1.10309	0.269986	0.497658
AFUB_059550	278.192	1.78922	0.35716	5.00959	5.45475e-07	1.94642e-05
AFUB_059560	124.625	-0.084012	0.29177	-0.287939	0.773393	0.888496
AFUB_059570	610.399	-0.245064	0.169889	-1.44249	0.149163	0.345285
AFUB_059580	349.349	-0.245803	0.211025	-1.16481	0.244097	0.467906
AFUB_059590	717.964	0.108666	0.218993	0.496205	0.61975	0.793793
AFUB_059600	908.627	0.235979	0.165943	1.42205	0.155011	0.353117
AFUB_059610	22.5334	0.528433	0.503187	1.05017	0.293639	0.522576
AFUB_059620	410.426	-0.0800267	0.207364	-0.385924	0.699553	0.844732
AFUB_059630	1660.49	-0.423262	0.334222	-1.26641	0.205367	0.422439
AFUB_059640	1078.07	0.126226	0.141883	0.889645	0.373657	0.604334
AFUB_059650	540.481	0.617767	0.38868	1.5894	0.11197	0.285466
AFUB_059660	604.683	-0.0872049	0.199549	-0.437011	0.662104	0.822816
AFUB_059670	2802.62	-0.267851	0.236207	-1.13397	0.256808	0.483631
AFUB_059680	909.685	-0.0855597	0.170078	-0.503062	0.614921	0.791222
AFUB_059690	1541.61	-0.520231	0.227419	-2.28755	0.0221638	0.0956554
AFUB_059700	795.567	-0.209746	0.196319	-1.06839	0.285343	0.515023
AFUB_059710	38.8415	0.80912	0.540482	1.49704	0.134384	0.320488
AFUB_059720	3457.58	-0.20156	0.202299	-0.996349	0.319081	0.549286
AFUB_059730	1130.97	0.148477	0.154565	0.960615	0.336746	0.567707
AFUB_059740	1141.48	-0.108495	0.183239	-0.592097	0.553786	0.752168
AFUB_059750	4988.53	-0.40535	0.144967	-2.79615	0.00517154	0.0340295
AFUB_059760	975.534	0.433004	0.191449	2.26172	0.0237149	0.100655
AFUB_059770	4860.17	-0.388861	0.125717	-3.09315	0.00198043	0.0165141
AFUB_059780	1963.12	-0.182212	0.213113	-0.855001	0.392551	0.621248
AFUB_059790	213.555	-0.525019	0.241063	-2.17794	0.0294107	0.115254
AFUB_059800	1713.59	-0.328874	0.132987	-2.47298	0.0133991	0.0676093
AFUB_059850	7.78667	-0.249543	0.971284	-0.256921	0.79724	0.901758
AFUB_059860	3624.8	0.0286694	0.262111	0.109379	0.912902	0.958836
AFUB_059870	375.27	-0.225815	0.195641	-1.15423	0.248404	0.473666
AFUB_059880	2437.53	0.0823245	0.168712	0.487959	0.625579	0.797916
AFUB_059890	2510.36	-0.00568878	0.128269	-0.0443505	0.964625	0.983415
AFUB_059900	853.678	-0.384918	0.283676	-1.35689	0.174816	0.383451
AFUB_059910	847.645	0.58329	0.258559	2.25592	0.0240754	0.10162
AFUB_059920	413.581	-0.491103	0.216836	-2.26486	0.0235212	0.100052
AFUB_059930	1588.37	-0.188897	0.175291	-1.07762	0.281203	0.510571
AFUB_059940	283.651	0.300567	0.191441	1.57003	0.116409	0.292679
AFUB_059950	874.862	0.293414	0.159165	1.84346	0.0652625	0.20004
AFUB_059960	378.72	-0.188585	0.18315	-1.02968	0.303162	0.532745
AFUB_059970	5543.03	-0.332876	0.121646	-2.73644	0.00621076	0.038765
AFUB_060030	1082.54	-0.474004	0.177979	-2.66326	0.00773876	0.045679
AFUB_060040	305.905	0.0711634	0.278073	0.255916	0.798015	0.902232
AFUB_060050	369.755	0.0048034	0.215323	0.0223079	0.982202	0.991429
AFUB_060060	1220.02	-0.10025	0.194229	-0.516144	0.605754	0.784392
AFUB_060070	177.301	-0.248019	0.195694	-1.26738	0.205018	0.422088
AFUB_060080	392.439	0.649784	0.196796	3.30182	0.00096061	0.00942275
AFUB_060090	1645.16	-0.0177263	0.145969	-0.121439	0.903343	0.953568
AFUB_060100	950.806	-0.0840476	0.19956	-0.421165	0.673635	0.829737
AFUB_060110	559.477	0.326476	0.20598	1.58499	0.112969	0.287005
AFUB_060120	22.067	0.134173	0.661891	0.202711	0.839361	0.922692
AFUB_060130	259.714	2.5454	0.685124	3.71523	0.000203015	0.00277526
AFUB_060140	231.865	1.87472	0.513487	3.65095	0.000261268	0.00337507
AFUB_060150	247.4	0.519141	0.318778	1.62854	0.103411	0.269903
AFUB_060160	39.3692	1.68432	0.70965	2.37345	0.0176228	0.0818072
AFUB_060170	114.288	0.735091	0.440122	1.6702	0.0948801	0.255318
AFUB_060180	3095.27	4.09398	0.401202	10.2043	1.89691e-24	7.47384e-22
AFUB_060190	380.664	2.2162	0.382115	5.79983	6.63834e-09	3.94793e-07
AFUB_060200	1825.12	0.309342	0.366981	0.842937	0.399264	0.627045
AFUB_060210	640.065	-0.225354	0.192401	-1.17128	0.241488	0.464889
AFUB_060220	377.358	1.51159	0.527152	2.86746	0.00413786	0.0290911
AFUB_060230	541.875	-0.0257805	0.311593	-0.0827379	0.93406	0.968685
AFUB_060240	968.416	0.650675	0.237313	2.74185	0.00610949	0.0382592
AFUB_060250	615.995	0.838234	0.362997	2.30921	0.0209322	0.0921913
AFUB_060260	727.945	0.203876	0.19855	1.02683	0.304502	0.533712
AFUB_060270	512.542	0.0296966	0.284172	0.104502	0.916771	0.960145
AFUB_060280	1222.53	-0.10931	0.236612	-0.461979	0.644096	0.810776
AFUB_060290	229.808	0.647566	0.284132	2.2791	0.0226609	0.0973123
AFUB_060300	749.956	0.0725559	0.152208	0.476691	0.633582	0.803104
AFUB_060310	135.099	-0.627273	0.246338	-2.5464	0.0108842	0.0582131
AFUB_060320	288.157	-0.245606	0.195337	-1.25734	0.20863	0.425815
AFUB_060330	1557.88	-0.262495	0.13173	-1.99268	0.046297	0.159136
AFUB_060340	1412.83	-0.0727071	0.12974	-0.560408	0.575201	0.765331
AFUB_060350	1513.7	0.82062	0.150863	5.43952	5.34251e-08	2.61755e-06
AFUB_060360	4.5721	-0.192176	1.27636	-0.150566	0.880318	0.942405
AFUB_060370	7.7568	0.56647	1.17597	0.481705	0.630016	0.800837
AFUB_060380	191.394	0.177586	0.323177	0.5495	0.582662	0.769346
AFUB_060390	141.816	0.00381327	0.230065	0.0165747	0.986776	0.993926
AFUB_060400	4847.55	-0.279813	0.321965	-0.869077	0.384805	0.614856
AFUB_060410	613.323	0.0765038	0.251982	0.303608	0.761426	0.883243
AFUB_060420	28.5514	1.44104	0.591392	2.43669	0.0148226	0.0726983
AFUB_060430	34.0359	0.123187	0.625638	0.196898	0.843907	0.924436
AFUB_060440	454.445	-0.317408	0.280161	-1.13295	0.257235	0.483967
AFUB_060450	1888.81	0.28648	0.254567	1.12536	0.260435	0.488044
AFUB_060460	2022.57	-0.214567	0.233431	-0.919189	0.357997	0.588017
AFUB_060470	1796.54	-0.345379	0.201863	-1.71096	0.0870891	0.241358
AFUB_060480	1397.06	-0.612963	0.224997	-2.72432	0.00644348	0.0399015
AFUB_060490	553.06	-0.00629955	0.211544	-0.0297789	0.976243	0.989003
AFUB_060500	199.006	0.879327	0.380682	2.30987	0.0208954	0.0920723
AFUB_060510	1256.45	0.328459	0.140512	2.33758	0.0194091	0.0873131
AFUB_060520	282.889	0.281933	0.275095	1.02486	0.305431	0.534877
AFUB_060530	441.649	-0.616387	0.173196	-3.5589	0.000372409	0.0043909
AFUB_060580	1433.95	0.0965551	0.246314	0.392001	0.695058	0.842192
AFUB_060590	428.593	-0.0266736	0.159288	-0.167455	0.867012	0.936646
AFUB_060600	539.195	-0.00167638	0.187835	-0.00892475	0.992879	0.996991
AFUB_060610	707.826	0.193777	0.209592	0.924543	0.355204	0.585464
AFUB_060620	769.9	0.64915	0.270612	2.39882	0.0164478	0.0779602
AFUB_060630	867.637	0.0307419	0.153212	0.200649	0.840973	0.923323
AFUB_060640	769.894	0.0466242	0.277053	0.168287	0.866358	0.936261
AFUB_060650	522.617	0.709538	0.275122	2.57899	0.00990889	0.0543179
AFUB_060660	404.399	0.027664	0.191731	0.144285	0.885275	0.945325
AFUB_060670	444.029	-0.0948715	0.219418	-0.432378	0.665467	0.825219
AFUB_060680	26.2353	0.742369	0.464471	1.59831	0.109973	0.282354
AFUB_060690	9.38648	0.801016	0.776433	1.03166	0.302231	0.532196
AFUB_060700	63.4304	1.18332	0.55018	2.15079	0.0314927	0.120565
AFUB_060710	928.392	0.205921	0.188331	1.0934	0.274218	0.503204
AFUB_060720	939.326	-0.522743	0.13109	-3.98767	6.6726e-05	0.00115773
AFUB_060730	482.813	0.0344875	0.295639	0.116654	0.907134	0.955523
AFUB_060740	372.324	-0.245429	0.203486	-1.20613	0.227769	0.449253
AFUB_060750	1249.45	-0.170766	0.244064	-0.699677	0.484129	0.696262
AFUB_060760	728.593	-0.109633	0.158301	-0.692557	0.488588	0.69919
AFUB_060770	1239.38	-1.12165	0.272337	-4.11859	3.81193e-05	0.000698557
AFUB_060780	1646.4	0.139911	0.167043	0.837574	0.40227	0.629987
AFUB_060790	1452.01	-0.197521	0.243134	-0.812393	0.416566	0.642642
AFUB_060800	198.317	0.278274	0.186928	1.48866	0.136576	0.324162
AFUB_060810	1850.75	0.915795	0.340587	2.68887	0.00716936	0.0433739
AFUB_060820	460.247	0.336382	0.160223	2.09945	0.035777	0.132722
AFUB_060830	701.308	-0.270753	0.207011	-1.30792	0.190901	0.403028
AFUB_060840	1250.98	-0.283875	0.115808	-2.45126	0.0142357	0.0707371
AFUB_060850	1125.52	-0.160027	0.169405	-0.944638	0.344844	0.575307
AFUB_060860	173.786	0.184888	0.297527	0.621414	0.534327	0.738037
AFUB_060870	119.879	0.597896	0.520364	1.14899	0.250558	0.476822
AFUB_060880	327.458	0.173815	0.366393	0.474395	0.635218	0.804284
AFUB_060890	448.391	0.971445	0.411091	2.36309	0.0181233	0.0833231
AFUB_060900	1822.82	-0.464476	0.122136	-3.80294	0.000142987	0.002153
AFUB_060910	22.9107	0.390934	0.484429	0.806999	0.419667	0.645394
AFUB_060920	754.447	-0.072103	0.160888	-0.448156	0.654041	0.817196
AFUB_060930	437.599	0.279001	0.186202	1.49837	0.134036	0.319901
AFUB_060940	1474.81	0.0209807	0.163548	0.128284	0.897924	0.951291
AFUB_060950	591.616	0.712981	0.216501	3.29319	0.000990561	0.00964649
AFUB_060960	188.866	2.60444	0.56053	4.64639	3.37802e-06	8.97263e-05
AFUB_060970	14.3315	0.483846	0.599968	0.806454	0.419981	0.645642
AFUB_060980	587.843	0.26325	0.157926	1.66692	0.0955298	0.256409
AFUB_060990	1611.54	-0.00258295	0.194725	-0.0132646	0.989417	0.995888
AFUB_061000	103.816	2.16214	0.766597	2.82044	0.00479578	0.0322768
AFUB_061010	135.359	-0.180075	0.22949	-0.784676	0.432644	0.655622
AFUB_061020	387.088	0.276687	0.29433	0.940056	0.347189	0.577996
AFUB_061030	301.931	0.00786214	0.214708	0.0366178	0.97079	0.986104
AFUB_061040	2408.74	-0.354835	0.281953	-1.25849	0.208214	0.425398
AFUB_061050	830.109	0.44361	0.250105	1.77369	0.0761142	0.221253
AFUB_061060	509.532	0.216351	0.142286	1.52053	0.128377	0.311356
AFUB_061070	547.005	0.29527	0.222701	1.32586	0.184887	0.396111
AFUB_061080	400.47	0.350687	0.267679	1.3101	0.190161	0.401645
AFUB_061090	535.72	0.356899	0.157922	2.25997	0.0238234	0.100929
AFUB_061100	4310.54	-0.482674	0.279451	-1.72722	0.0841277	0.235777
AFUB_061110	2716.52	-0.0761677	0.199122	-0.382518	0.702078	0.845805
AFUB_061120	16.584	1.08558	0.893845	1.2145	0.224557	0.444786
AFUB_061130	9.68403	0.0880146	0.787613	0.111749	0.911023	0.958139
AFUB_061140	185.054	0.530768	0.270477	1.96234	0.0497225	0.167322
AFUB_061150	7457.92	-0.17189	0.199458	-0.861782	0.388807	0.618364
AFUB_061160	259.664	0.15003	0.246271	0.609209	0.542386	0.744491
AFUB_061170	390.286	-0.856076	0.250312	-3.42003	0.000626141	0.00663765
AFUB_061180	1774.33	-0.269199	0.136654	-1.96993	0.0488468	0.165139
AFUB_061190	985.872	-0.427936	0.177017	-2.41749	0.0156281	0.0754361
AFUB_061200	848.128	0.334828	0.208362	1.60695	0.108065	0.278512
AFUB_061210	3756.52	-0.144727	0.152873	-0.946713	0.343785	0.574346
AFUB_061220	1204.82	-0.185401	0.141995	-1.30569	0.191659	0.403751
AFUB_061230	383.416	-0.109411	0.201194	-0.543808	0.586574	0.771975
AFUB_061240	1943.78	-0.122973	0.14918	-0.824325	0.409755	0.636544
AFUB_061250	126.856	-0.639001	0.348248	-1.8349	0.0665206	0.202127
AFUB_061260	1428.5	-0.108447	0.17842	-0.607821	0.543306	0.744868
AFUB_061270	563.247	1.05005	0.340045	3.08798	0.00201525	0.0167516
AFUB_061280	45.7329	0.754646	0.386998	1.95	0.0511762	0.170335
AFUB_061290	129.957	0.191942	0.317274	0.604973	0.545197	0.746184
AFUB_061300	750.105	-0.186587	0.150306	-1.24139	0.214463	0.432956
AFUB_061310	460.741	-0.0241757	0.144535	-0.167265	0.867161	0.936651
AFUB_061320	376.892	0.958433	0.350727	2.7327	0.00628168	0.0391559
AFUB_061340	229.287	-0.289848	0.192998	-1.50182	0.133144	0.318494
AFUB_061350	706.51	-0.207546	0.213723	-0.971096	0.3315	0.562215
AFUB_061360	320.419	0.550259	0.212237	2.59266	0.0095236	0.0528493
AFUB_061380	7.18516	-1.15195	0.91848	-1.25419	0.209774	0.427018
AFUB_061390	0.585509	-0.390098	3.13254	-0.124531	0.900895	NA
AFUB_061400	0.810374	0.526439	3.63467	0.144838	0.884839	NA
AFUB_061410	33.1083	1.13857	0.519015	2.19371	0.0282563	0.112265
AFUB_061420	7.64472	1.09216	1.00699	1.08458	0.278106	0.507579
AFUB_061430	4647.78	-0.246486	0.368141	-0.669541	0.503151	0.713017
AFUB_061440	1403.14	-0.583337	0.331695	-1.75866	0.0786357	0.226356
AFUB_061450	0.352122	1.90971	4.03147	0.4737	0.635714	NA
AFUB_061460	191.329	-0.131879	0.443454	-0.29739	0.766169	0.885791
AFUB_061470	152.102	1.33706	0.419656	3.18608	0.00144213	0.0129014
AFUB_061480	5247.78	-0.47085	0.376311	-1.25123	0.210852	0.428318
AFUB_061490	8826.49	0.0355081	0.343119	0.103486	0.917577	0.960439
AFUB_061500	8.36838	-0.546841	0.788594	-0.693438	0.488035	0.698692
AFUB_061510	45.8439	-0.134559	0.391214	-0.343952	0.730882	0.862932
AFUB_061520	107.538	0.0610122	0.297725	0.204928	0.837628	0.92193
AFUB_061530	126.603	-0.311651	0.286072	-1.08941	0.275971	0.505237
AFUB_061540	321.804	-0.0610265	0.343691	-0.177562	0.859067	0.932404
AFUB_061550	98.7274	-0.438612	0.256563	-1.70957	0.0873462	0.241717
AFUB_061560	6.14452	-0.80161	1.01521	-0.789601	0.429761	0.653557
AFUB_061570	396.165	0.0883039	0.174065	0.507304	0.611941	0.788676
AFUB_061580	3888.97	-0.109918	0.309894	-0.354695	0.722818	0.85865
AFUB_061590	1582.84	-0.182279	0.255941	-0.712189	0.476348	0.689792
AFUB_061600	759.028	-0.242767	0.209852	-1.15685	0.247334	0.472291
AFUB_061610	474.763	-0.364386	0.154217	-2.36281	0.0181371	0.0833231
AFUB_061620	399.273	0.718645	0.222594	3.2285	0.0012444	0.0114913
AFUB_061630	7277	-0.333797	0.182903	-1.825	0.0680016	0.205233
AFUB_061640	1373.87	-0.341973	0.130151	-2.62752	0.00860107	0.0492334
AFUB_061650	771.645	0.920882	0.255899	3.59861	0.000319924	0.00391359
AFUB_061660	1468.01	0.0148845	0.20302	0.0733154	0.941555	0.972151
AFUB_061670	2038.04	-0.340917	0.245232	-1.39018	0.164474	0.367588
AFUB_061680	988.572	0.872637	0.234879	3.71526	0.000202991	0.00277526
AFUB_061690	104.638	-0.0839845	0.286107	-0.293543	0.769107	0.886745
AFUB_061700	3288.21	0.305412	0.229668	1.3298	0.183585	0.394362
AFUB_061710	25.1795	0.503931	0.487976	1.0327	0.301746	0.531739
AFUB_061720	279.118	0.390327	0.257312	1.51694	0.129282	0.312657
AFUB_061730	746.978	-0.440066	0.157395	-2.79594	0.00517497	0.0340295
AFUB_061740	911.528	-0.218272	0.194959	-1.11958	0.262891	0.490509
AFUB_061750	158.745	0.241685	0.300012	0.805584	0.420483	0.645958
AFUB_061760	19.4055	-0.476055	0.487126	-0.977273	0.328434	0.559053
AFUB_061770	68.6498	0.0311221	0.318543	0.0977014	0.922169	0.962562
AFUB_061780	9.39824	1.28616	0.795938	1.6159	0.106115	0.274835
AFUB_061790	0.623854	2.71869	3.9786	0.683329	0.494399	NA
AFUB_061800	0.235898	1.48783	4.06151	0.366325	0.714123	NA
AFUB_061810	2.28225	-1.6313	1.62293	-1.00516	0.314821	NA
AFUB_061820	1.53556	4.0624	2.29568	1.76958	0.0767966	NA
AFUB_061830	33.8255	-0.211078	0.445527	-0.473773	0.635662	0.804284
AFUB_061840	46.1022	3.41468	0.962622	3.54727	0.00038924	0.00456657
AFUB_061850	63.7581	2.06592	0.468161	4.41284	1.02023e-05	0.000231351
AFUB_061860	19.2376	0.7547	0.630755	1.1965	0.231501	0.453903
AFUB_061870	143.624	0.847063	0.378526	2.2378	0.0252343	0.104588
AFUB_061880	3.36824	0.314234	1.22536	0.256443	0.797609	0.902033
AFUB_061900	891.982	0.068996	0.319421	0.216004	0.828985	0.918655
AFUB_061910	9100.03	0.0205793	0.307049	0.067023	0.946563	0.974139
AFUB_061920	29.6294	0.605734	0.531341	1.14001	0.254283	0.480996
AFUB_061930	39.9764	0.677604	0.536332	1.2634	0.206444	0.423674
AFUB_061940	2120.14	-0.442896	0.254076	-1.74316	0.0813048	0.231085
AFUB_061950	98.4511	0.0682994	0.349545	0.195395	0.845083	0.924618
AFUB_061960	31.8733	1.34873	0.694204	1.94284	0.0520351	0.171885
AFUB_061970	24.2866	1.58622	0.694829	2.28289	0.0224367	0.0967009
AFUB_061980	141.281	1.6574	0.535018	3.09784	0.00194936	0.0163125
AFUB_061990	0.596542	-0.453552	3.95563	-0.11466	0.908715	NA
AFUB_062000	72.2096	-0.446865	0.433722	-1.0303	0.302868	0.532525
AFUB_062010	42.3078	-0.0492758	0.459733	-0.107183	0.914644	0.959706
AFUB_062020	7.44665	-0.0981375	0.911128	-0.10771	0.914226	0.959657
AFUB_062030	61.0193	0.215732	0.433049	0.49817	0.618364	0.792955
AFUB_062040	1280.69	-1.34912	0.288048	-4.68367	2.81785e-06	7.93983e-05
AFUB_062050	809.268	-0.893263	0.226905	-3.93672	8.26018e-05	0.00137515
AFUB_062060	677.33	-0.00928194	0.254816	-0.0364261	0.970943	0.986104
AFUB_062070	3.51637	-0.699013	1.69452	-0.412515	0.679962	0.833128
AFUB_062080	150.993	-0.490166	0.205216	-2.38854	0.0169156	0.0795793
AFUB_062090	128.155	-0.248051	0.228943	-1.08346	0.278603	0.508094
AFUB_062100	193.545	-0.258155	0.204615	-1.26166	0.207072	0.424193
AFUB_062110	190.256	-0.12242	0.188326	-0.650042	0.515665	0.723183
AFUB_062120	0.176061	0.911779	4.08047	0.223449	0.823186	NA
AFUB_062130	92.7924	0.0734272	0.247941	0.296148	0.767117	0.886096
AFUB_062140	25.9017	-0.750446	0.508918	-1.47459	0.140323	0.330648
AFUB_062150	13.848	0.162015	0.713048	0.227214	0.820257	0.914842
AFUB_062160	2.44803	-1.51548	1.70174	-0.890546	0.373173	0.60382
AFUB_062170	245.944	-0.750456	0.20757	-3.61544	0.00029984	0.00374049
AFUB_062180	113.04	-0.437583	0.230352	-1.89963	0.0574817	0.183755
AFUB_062190	839.896	-0.169682	0.339862	-0.499268	0.617591	0.792318
AFUB_062200	1355.01	-0.0562528	0.339754	-0.165569	0.868496	0.9375
AFUB_062210	74.8486	1.26526	0.64832	1.95159	0.0509866	0.169824
AFUB_062220	29.6574	1.44855	0.517501	2.79912	0.0051242	0.0338843
AFUB_062230	128.917	0.412616	0.328575	1.25577	0.209198	0.426603
AFUB_062240	5.44612	2.8131	1.30278	2.15931	0.030826	0.118927
AFUB_062250	19.7815	0.636931	0.789287	0.80697	0.419684	0.645394
AFUB_062260	5.09621	2.06434	1.48709	1.38817	0.165085	0.36843
AFUB_062270	5.22215	5.82756	1.91832	3.03785	0.00238275	0.0189657
AFUB_062280	73.0861	0.123801	0.301421	0.410725	0.681274	0.83404
AFUB_062290	1.34912	-3.90781	2.97414	-1.31393	0.18887	NA
AFUB_062300	0	NA	NA	NA	NA	NA
AFUB_062310	18.3891	1.50575	0.886973	1.69763	0.0895784	0.245902
AFUB_062320	30.6474	-0.271019	0.40898	-0.662669	0.507542	0.716453
AFUB_062330	3892.08	-0.661086	0.246251	-2.6846	0.00726163	0.0437818
AFUB_062340	1916.41	-0.313643	0.305299	-1.02733	0.304264	0.533492
AFUB_062350	122301	-0.308121	0.341092	-0.903338	0.366346	0.597889
AFUB_062360	3423.46	-0.0639773	0.328672	-0.194654	0.845664	0.924618
AFUB_062370	0	NA	NA	NA	NA	NA
AFUB_062380	609.447	-1.07024	0.224812	-4.76059	1.93028e-06	5.75797e-05
AFUB_062390	82.7653	0.902868	0.45063	2.00357	0.0451163	0.156328
AFUB_062400	63.1421	-0.0300801	0.378136	-0.0795484	0.936596	0.970062
AFUB_062410	136.083	-0.317967	0.468414	-0.678816	0.497255	0.707819
AFUB_062420	33.1495	-0.269882	0.495777	-0.544361	0.586193	0.771689
AFUB_062430	131.088	0.333723	0.252599	1.32116	0.18645	0.398165
AFUB_062440	1203.66	0.166731	0.230165	0.724396	0.468822	0.683504
AFUB_062450	20.8618	-0.159346	0.581533	-0.274011	0.784076	0.893711
AFUB_062460	2696.62	-0.301723	0.346271	-0.871351	0.383563	0.614501
AFUB_062470	189.659	-0.3524	0.402914	-0.874628	0.381777	0.613021
AFUB_062480	1166.78	-0.712978	0.311451	-2.28921	0.0220671	0.0954123
AFUB_062490	67.5538	0.167996	0.331537	0.506719	0.612352	0.788883
AFUB_062500	1021.63	-0.0120696	0.397927	-0.0303313	0.975803	0.988875
AFUB_062510	76.4576	0.268372	0.379557	0.707065	0.479526	0.692695
AFUB_062520	58.4366	0.338524	0.504047	0.671612	0.501831	0.711761
AFUB_062530	1022.19	5.94338	0.418387	14.2055	8.47248e-46	1.33526e-42
AFUB_062540	783.678	4.44519	0.330865	13.4351	3.7679e-41	4.45366e-38
AFUB_062550	875.603	6.44129	0.531665	12.1153	8.7635e-34	7.53342e-31
AFUB_062560	66.3228	0.437532	0.493871	0.885924	0.375659	0.606158
AFUB_062570	0.235898	1.48783	4.06151	0.366325	0.714123	NA
AFUB_062580	2.55166	-1.39405	1.63166	-0.854374	0.392898	0.62159
AFUB_062590	9.79201	0.118033	0.662795	0.178084	0.858657	0.932138
AFUB_062600	3.63213	-0.59612	1.39263	-0.428054	0.668612	0.827198
AFUB_062900	1492.26	-0.26261	0.1873	-1.40208	0.16089	0.362046
AFUB_062910	189.028	0.941461	0.384344	2.44953	0.0143043	0.0708917
AFUB_062920	1664.56	-0.298826	0.146771	-2.03601	0.0417495	0.148638
AFUB_062930	595.318	0.0491858	0.199893	0.246061	0.805635	0.905836
AFUB_062940	430.785	0.187289	0.165221	1.13357	0.256976	0.483671
AFUB_062950	6115.05	-0.206105	0.23085	-0.892809	0.371959	0.602771
AFUB_062960	172.486	0.502006	0.373394	1.34444	0.178806	0.388508
AFUB_062970	1050.23	-0.35845	0.201735	-1.77684	0.075595	0.220353
AFUB_062980	410.5	0.0294263	0.196138	0.150028	0.880742	0.942405
AFUB_062990	5604.43	1.19352	0.322215	3.70412	0.000212125	0.00286142
AFUB_063000	4690.13	-0.231143	0.203511	-1.13577	0.256051	0.482618
AFUB_063010	1077.17	0.264328	0.280996	0.940685	0.346866	0.577663
AFUB_063020	1442.67	-0.256336	0.369337	-0.694043	0.487655	0.698616
AFUB_063030	478.427	-0.0987515	0.301989	-0.327004	0.743665	0.87236
AFUB_063040	1654.08	-0.0898435	0.116398	-0.771863	0.440196	0.661559
AFUB_063050	2581.35	-0.23504	0.223129	-1.05338	0.292167	0.521338
AFUB_063060	325.68	0.521311	0.239055	2.18071	0.0292048	0.114732
AFUB_063070	620.674	-0.0980935	0.141194	-0.694743	0.487216	0.698616
AFUB_063080	863.734	0.0468136	0.191007	0.245088	0.806388	0.906275
AFUB_063090	80.4694	0.237265	0.256625	0.924558	0.355196	0.585464
AFUB_063100	858.546	-0.25344	0.16695	-1.51806	0.128998	0.312245
AFUB_063110	2229.19	-0.495787	0.254519	-1.94794	0.0514223	0.170668
AFUB_063120	1024.38	-0.371278	0.26519	-1.40005	0.161499	0.36272
AFUB_063130	1733.06	0.764671	0.161908	4.72288	2.32525e-06	6.78629e-05
AFUB_063140	1644.63	-0.252101	0.175839	-1.4337	0.151657	0.348606
AFUB_063150	622.528	-0.38708	0.170528	-2.26989	0.0232141	0.0991029
AFUB_063160	16.8396	2.65534	1.04376	2.54401	0.0109586	0.0585121
AFUB_063170	560.758	-0.000968845	0.330973	-0.00292726	0.997664	0.998783
AFUB_063180	1533.81	0.0065053	0.150618	0.0431908	0.965549	0.983598
AFUB_063190	659.799	0.331213	0.373558	0.886643	0.375271	0.605971
AFUB_063200	65.3124	0.612318	0.412528	1.48431	0.137728	0.326323
AFUB_063210	2422.2	-0.0581858	0.111899	-0.519984	0.603075	0.782153
AFUB_063220	417.894	0.192908	0.221554	0.870705	0.383915	0.614515
AFUB_063230	64.0371	1.6157	0.429982	3.75759	0.000171556	0.00246165
AFUB_063240	813.75	-0.56898	0.174774	-3.25552	0.00113185	0.0106814
AFUB_063250	759.13	-0.075475	0.154646	-0.488049	0.625515	0.797916
AFUB_063260	2607.1	0.0728064	0.166489	0.437303	0.661892	0.822775
AFUB_063270	515.923	-0.150351	0.160733	-0.935408	0.349578	0.580746
AFUB_063280	2846.42	-0.297744	0.279434	-1.06552	0.286639	0.516572
AFUB_063290	482.941	1.3527	0.296167	4.56735	4.93922e-06	0.000124216
AFUB_063300	1726.5	-0.0344968	0.124434	-0.277228	0.781605	0.892116
AFUB_063310	276.538	0.562481	0.218154	2.57836	0.00992703	0.0543859
AFUB_063320	641.553	0.532854	0.220636	2.41508	0.0157316	0.0756651
AFUB_063330	854.138	-0.00932656	0.232087	-0.0401856	0.967945	0.984393
AFUB_063340	1206.25	-0.241822	0.282954	-0.854635	0.392753	0.621465
AFUB_063350	501.055	0.293848	0.175316	1.67611	0.0937176	0.252982
AFUB_063360	810.082	0.0750418	0.193449	0.387916	0.698078	0.844445
AFUB_063370	423.656	-0.0944028	0.30994	-0.304585	0.760683	0.882795
AFUB_063380	111.711	1.02596	0.415095	2.47163	0.0134499	0.0676861
AFUB_063395	88.2147	1.06185	0.439136	2.41805	0.015604	0.0753969
AFUB_063410	407.805	0.800103	0.359402	2.2262	0.0260006	0.10648
AFUB_063420	365.047	0.3038	0.223312	1.36043	0.173694	0.38195
AFUB_063430	4.39724	0.422114	1.01371	0.416406	0.677113	0.832166
AFUB_063440	292.8	-1.11508	0.26459	-4.21437	2.50476e-05	0.000502485
AFUB_063450	653.516	0.154757	0.141738	1.09185	0.274899	0.503866
AFUB_063460	483.292	0.0136785	0.200492	0.0682248	0.945607	0.974139
AFUB_063470	942.573	-0.649385	0.208143	-3.1199	0.00180913	0.0154816
AFUB_063480	198.89	0.538537	0.337671	1.59486	0.110744	0.283409
AFUB_063490	385.403	5.03752	1.21792	4.13616	3.5317e-05	0.000658676
AFUB_063500	285.32	1.1718	0.396168	2.95784	0.003098	0.0231579
AFUB_063510	344.168	0.193684	0.252773	0.766237	0.443536	0.663934
AFUB_063520	2807.99	-0.206817	0.199199	-1.03824	0.299157	0.529247
AFUB_063530	2880.23	0.209811	0.366393	0.572639	0.566889	0.760355
AFUB_063540	742.926	-0.264882	0.221404	-1.19638	0.23155	0.453903
AFUB_063549	0.235898	1.48783	4.06151	0.366325	0.714123	NA
AFUB_063550	190.242	0.005192	0.50558	0.0102694	0.991806	0.99668
AFUB_063560	362.755	0.591241	0.216608	2.72954	0.0063423	0.0394818
AFUB_063570	431.993	0.782297	0.20173	3.87795	0.000105341	0.00165465
AFUB_063580	108.955	0.633326	0.341009	1.85721	0.0632815	0.195624
AFUB_063590	476.359	0.194907	0.320928	0.607322	0.543637	0.74502
AFUB_063600	348.71	-0.0190632	0.197482	-0.0965313	0.923099	0.962677
AFUB_063610	4104.2	-0.406742	0.2478	-1.64141	0.100713	0.265498
AFUB_063620	221.864	-0.173861	0.22694	-0.766107	0.443613	0.663944
AFUB_063630	144.759	0.678213	0.350261	1.93631	0.05283	0.173519
AFUB_063640	298.461	0.31842	0.20789	1.53168	0.125602	0.307448
AFUB_063650	776.391	0.629898	0.335922	1.87513	0.0607747	0.190402
AFUB_063660	27.8763	0.1681	0.44325	0.379245	0.704506	0.847473
AFUB_063670	31.96	4.66924	1.23487	3.78115	NA	NA
AFUB_063680	1056.97	-0.274188	0.137065	-2.00042	0.0454555	0.157158
AFUB_063690	49.2642	0.237483	0.396304	0.599245	0.54901	0.748606
AFUB_063700	30205.9	-0.318961	0.286087	-1.11491	0.26489	0.492973
AFUB_063710	758.459	0.00143658	0.137127	0.0104763	0.991641	0.99668
AFUB_063720	226.136	-0.523108	0.247533	-2.11329	0.0345763	0.129435
AFUB_063730	3.37552	-0.582544	1.11356	-0.523134	0.600881	0.781451
AFUB_063740	3.26676	-0.115201	1.57902	-0.0729575	0.94184	0.972151
AFUB_063750	17587.9	-0.504762	0.20192	-2.49982	0.0124258	0.0640345
AFUB_063760	3590.19	-0.0624439	0.158222	-0.394661	0.693093	0.841194
AFUB_063770	2610.05	-0.2013	0.162367	-1.23978	0.215056	0.433135
AFUB_063780	233.28	0.111344	0.314017	0.354578	0.722906	0.85865
AFUB_063790	0.274907	-0.0499932	4.08047	-0.0122518	0.990225	NA
AFUB_063800	277.676	0.130943	0.373411	0.350668	0.725837	0.860413
AFUB_063810	903.277	-0.269096	0.124029	-2.16962	0.0300357	0.116639
AFUB_063820	983.068	0.256611	0.20038	1.28062	0.200326	0.41558
AFUB_063830	2154.96	-0.391483	0.330588	-1.1842	0.236332	0.458928
AFUB_063840	1997.15	-0.515525	0.173203	-2.97642	0.00291631	0.0220613
AFUB_063850	1110.31	0.0742436	0.224543	0.330643	0.740914	0.870835
AFUB_063860	4875.74	-0.31724	0.247825	-1.2801	0.200512	0.41558
AFUB_063870	238.87	-0.0497869	0.238692	-0.208582	0.834775	0.92193
AFUB_063880	39.1638	0.110201	0.398087	0.276828	0.781912	0.89232
AFUB_063890	39639.4	-0.36625	0.229515	-1.59575	0.110544	0.28327
AFUB_063900	616.377	-0.334414	0.214958	-1.55572	0.119775	0.297658
AFUB_063910	426.14	0.0555383	0.156734	0.354348	0.723078	0.85865
AFUB_063920	688.127	0.450187	0.384814	1.16988	0.242048	0.465583
AFUB_063930	394.346	0.5555	0.171999	3.22968	0.0012393	0.0114599
AFUB_063940	1958.67	-0.284101	0.170382	-1.66743	0.095428	0.256281
AFUB_063950	620.821	5.42684	0.956991	5.67074	1.42186e-08	7.95566e-07
AFUB_063960	14798	-0.637011	0.296111	-2.15126	0.0314558	0.120521
AFUB_063970	8613.5	-0.335035	0.321858	-1.04094	0.297903	0.52772
AFUB_063980	19057.4	-0.497708	0.247908	-2.00763	0.0446822	0.155393
AFUB_063990	241.708	0.00523559	0.218505	0.0239609	0.980884	0.990838
AFUB_064000	1660.44	-0.45734	0.188109	-2.43125	0.015047	0.0733801
AFUB_064010	3231.99	-0.186523	0.313085	-0.595757	0.551337	0.749704
AFUB_064020	758.277	-0.15172	0.149799	-1.01282	0.311146	0.541192
AFUB_064030	1282.49	0.250162	0.164765	1.51829	0.12894	0.312231
AFUB_064040	701.653	0.349826	0.170771	2.04851	0.0405099	0.145266
AFUB_064050	13.1822	0.855712	0.836254	1.02327	0.306181	0.535561
AFUB_064060	576.898	0.27432	0.322062	0.851762	0.394346	0.623151
AFUB_064070	2.31139	-0.0366291	1.45227	-0.025222	0.979878	NA
AFUB_064080	11.2905	0.733382	0.923711	0.793951	0.427224	0.65132
AFUB_064090	393.24	-0.296737	0.29601	-1.00245	0.316124	0.546185
AFUB_064100	612.308	1.01445	0.164266	6.17568	6.58795e-10	4.6145e-08
AFUB_064120	7486.67	0.475181	0.182942	2.59744	0.00939227	0.0523355
AFUB_064130	2139.07	-0.300532	0.173163	-1.73554	0.0826444	0.23296
AFUB_064140	352.66	0.239389	0.313897	0.762636	0.44568	0.665774
AFUB_064150	840.634	0.0665802	0.338301	0.196807	0.843978	0.924436
AFUB_064160	187.881	-0.12529	0.201661	-0.621289	0.53441	0.738043
AFUB_064170	342.149	0.157413	0.181868	0.865538	0.386743	0.616828
AFUB_064180	435.533	-0.348755	0.232397	-1.50068	0.133438	0.319035
AFUB_064190	771.023	-0.485952	0.187375	-2.59347	0.00950134	0.0527669
AFUB_064200	1357.25	0.129682	0.145437	0.89167	0.37257	0.603154
AFUB_064210	473.66	-0.619767	0.187963	-3.29728	0.000976247	0.0095563
AFUB_064220	1382.62	-0.280734	0.125451	-2.23781	0.0252336	0.104588
AFUB_064230	589.231	-0.202759	0.213871	-0.948047	0.343105	0.573926
AFUB_064240	11925	-0.358825	0.29348	-1.22265	0.22146	0.440684
AFUB_064250	1877.21	-0.439066	0.245234	-1.79039	0.0733906	0.216001
AFUB_064260	3952.85	-0.162307	0.188266	-0.86212	0.388622	0.618284
AFUB_064270	635.306	0.616558	0.216367	2.84959	0.00437754	0.0303679
AFUB_064280	2416.75	-0.0687109	0.183036	-0.375396	0.707366	0.848986
AFUB_064290	541.873	0.953664	0.356338	2.67629	0.00744417	0.0444956
AFUB_064300	7977.7	-0.586897	0.194235	-3.02158	0.00251459	0.0197164
AFUB_064310	969.868	-0.551043	0.172512	-3.19424	0.001402	0.012614
AFUB_064320	320.316	0.381248	0.255167	1.49411	0.135147	0.321983
AFUB_064330	377.386	-0.19464	0.216289	-0.899907	0.36817	0.598901
AFUB_064340	881.027	-0.595518	0.188669	-3.15641	0.00159724	0.0140107
AFUB_064350	814.317	-0.05917	0.155754	-0.379895	0.704023	0.847193
AFUB_064360	313.172	0.853577	0.264653	3.22527	0.00125853	0.011599
AFUB_064370	3174.32	0.0150757	0.250159	0.0602645	0.951945	0.976841
AFUB_064380	191.741	0.461266	0.334729	1.37803	0.168194	0.372906
AFUB_064390	12156.8	-1.4122	0.250407	-5.63963	1.70414e-08	9.31464e-07
AFUB_064400	261.114	-0.273322	0.228617	-1.19555	0.231874	0.454305
AFUB_064410	316.942	-0.258223	0.179727	-1.43675	0.150788	0.347938
AFUB_064420	765.171	-0.282398	0.136987	-2.06149	0.0392565	0.14228
AFUB_064430	1577.65	0.103918	0.139691	0.743915	0.456928	0.6749
AFUB_064440	400.604	0.456249	0.28045	1.62684	0.10377	0.270725
AFUB_064450	67260.9	-0.718461	0.199553	-3.60035	0.000317785	0.00390206
AFUB_064460	61.4803	-0.628487	0.38637	-1.62665	0.103812	0.270725
AFUB_064470	511.817	0.000190392	0.176863	0.00107649	0.999141	0.99947
AFUB_064480	1603.75	-0.33916	0.156178	-2.17163	0.0298836	0.116463
AFUB_064490	1016.84	0.625368	0.230674	2.71105	0.0067071	0.0412332
AFUB_064500	85.7899	0.940457	0.359277	2.61764	0.00885409	0.0499846
AFUB_064510	2570.77	-0.214473	0.150779	-1.42244	0.1549	0.352973
AFUB_064520	1004.55	-0.0602647	0.135424	-0.445006	0.656315	0.818749
AFUB_064530	16217.3	-0.497728	0.190079	-2.61852	0.0088311	0.0498847
AFUB_064540	206.196	-0.112523	0.200042	-0.562498	0.573777	0.764712
AFUB_064550	0.707695	2.95498	3.96786	0.744728	0.456436	NA
AFUB_064560	1228.52	-0.337438	0.151527	-2.22691	0.0259531	0.106377
AFUB_064570	29.1529	0.50348	0.625394	0.80506	0.420785	0.646037
AFUB_064580	531.29	0.073004	0.193486	0.377309	0.705944	0.848101
AFUB_064590	461.227	-0.950393	0.29152	-3.26013	0.00111362	0.0105409
AFUB_064600	2305.54	0.13518	0.133736	1.0108	0.312111	0.542322
AFUB_064610	599.514	-0.0954719	0.210968	-0.452542	0.650878	0.814761
AFUB_064620	346.495	0.133636	0.244673	0.546181	0.584942	0.771115
AFUB_064630	898.44	-0.843991	0.241265	-3.49818	0.000468438	0.00529217
AFUB_064640	629.22	-0.0295024	0.182011	-0.162092	0.871234	0.939046
AFUB_064650	1016.68	-0.0744394	0.17607	-0.422782	0.672454	0.829039
AFUB_064660	417.076	-0.57307	0.24521	-2.33706	0.0194363	0.0873523
AFUB_064670	3370.71	-0.173417	0.214633	-0.807967	0.41911	0.645012
AFUB_064680	3078.71	-0.0660715	0.151052	-0.437409	0.661814	0.822775
AFUB_064690	323.607	-0.697344	0.245786	-2.8372	0.00455109	0.0310498
AFUB_064694	687.629	-0.29866	0.270216	-1.10526	0.269046	0.4967
AFUB_064700	1495.38	0.152118	0.248518	0.6121	0.540472	0.743178
AFUB_064710	986.294	-0.117588	0.160168	-0.734154	0.462855	0.679198
AFUB_064720	426.573	-0.604546	0.238708	-2.53258	0.0113227	0.0598474
AFUB_064730	428.306	-0.447933	0.164332	-2.72578	0.00641488	0.0398025
AFUB_064740	2893.88	-0.0504012	0.178313	-0.282656	0.77744	0.890592
AFUB_064750	2645.62	0.139095	0.240582	0.578159	0.563157	0.757431
AFUB_064760	751.12	-0.146625	0.146863	-0.998379	0.318096	0.547989
AFUB_064770	975.248	-0.253978	0.140502	-1.80765	0.0706612	0.209985
AFUB_064780	3565.4	-0.240759	0.178115	-1.35171	0.17647	0.385469
AFUB_064800	7116.99	-0.327437	0.140734	-2.32663	0.0199849	0.0890563
AFUB_064810	9747.69	-0.629822	0.231658	-2.71876	0.00655279	0.0403932
AFUB_064820	374.997	-0.135939	0.207596	-0.654822	0.512582	0.720155
AFUB_064830	19579.1	-0.317525	0.186464	-1.70288	0.0885912	0.244162
AFUB_064840	1494.16	-0.239167	0.198084	-1.2074	0.227277	0.448482
AFUB_064850	1567.48	-0.514567	0.179298	-2.86989	0.00410611	0.028911
AFUB_064860	907.955	0.0841883	0.16569	0.508107	0.611378	0.788416
AFUB_064870	1412.87	0.40755	0.158466	2.57185	0.0101157	0.0551957
AFUB_064880	372.306	-0.357011	0.195679	-1.82448	0.0680799	0.205233
AFUB_064890	236.525	0.342649	0.297258	1.1527	0.249034	0.474676
AFUB_064900	622.326	0.17836	0.178691	0.998148	0.318208	0.548083
AFUB_064910	73.2141	1.51095	0.548421	2.75508	0.0058677	0.0372353
AFUB_064920	719.112	-0.505822	0.2778	-1.82081	0.0686355	0.206198
AFUB_064930	118.779	-0.118069	0.307496	-0.383971	0.701	0.84539
AFUB_064940	14.623	-0.22942	0.60847	-0.377044	0.706141	0.848185
AFUB_064950	4215.76	-0.561821	0.151911	-3.69835	0.000217006	0.00291066
AFUB_064960	14.2359	1.11184	0.775861	1.43304	0.151845	0.348606
AFUB_064970	582.825	0.13973	0.305974	0.456672	0.647907	0.812509
AFUB_064980	294.496	0.149959	0.212151	0.706852	0.479659	0.692695
AFUB_064990	166.205	0.268386	0.34809	0.771025	0.440692	0.661668
AFUB_065000	383.211	0.0154021	0.16021	0.0961371	0.923412	0.96271
AFUB_065010	244.978	0.0747752	0.264306	0.282911	0.777245	0.890592
AFUB_065020	1370.01	-0.431938	0.190179	-2.27123	0.0231334	0.0988473
AFUB_065030	53.743	0.330254	0.310177	1.06473	0.287	0.516757
AFUB_065040	511.314	0.116411	0.190204	0.612033	0.540516	0.743178
AFUB_065050	102.875	1.56836	0.644772	2.43242	0.0149983	0.073294
AFUB_065060	101.001	1.32676	0.401804	3.30202	0.000959918	0.00942275
AFUB_065070	45.4712	2.26969	0.810163	2.80153	0.00508615	0.0336893
AFUB_065080	564.036	0.183217	0.185091	0.989878	0.322234	0.552301
AFUB_065090	162.014	-0.267893	0.264393	-1.01324	0.310947	0.541095
AFUB_065100	527.562	-0.629842	0.2508	-2.51133	0.0120278	0.0626294
AFUB_065110	4686.69	-0.140882	0.200453	-0.702817	0.48217	0.694231
AFUB_065120	722.316	-0.0368142	0.139032	-0.26479	0.791171	0.897578
AFUB_065130	6704.04	-0.479697	0.244911	-1.95866	0.050153	0.167934
AFUB_065140	1764.32	-0.253934	0.155916	-1.62866	0.103384	0.269903
AFUB_065150	2562.21	-0.112942	0.113641	-0.993852	0.320295	0.550619
AFUB_065160	967.161	-0.393626	0.143771	-2.73786	0.00618398	0.0386233
AFUB_065170	1567.99	-0.191261	0.138546	-1.38049	0.167437	0.372187
AFUB_065180	552.941	0.630486	0.270118	2.33411	0.0195898	0.0877919
AFUB_065190	431.681	0.026325	0.226336	0.116309	0.907407	0.955546
AFUB_065200	408.012	-0.099024	0.330655	-0.299479	0.764575	0.885178
AFUB_065210	2421.95	-0.467034	0.256716	-1.81926	0.0688715	0.206687
AFUB_065220	70.3985	0.745788	0.389495	1.91475	0.055524	0.179499
AFUB_065230	1404.37	0.140019	0.300603	0.465792	0.641364	0.808632
AFUB_065240	1793.57	-0.695506	0.2316	-3.00304	0.00267296	0.0207176
AFUB_065250	2.15579	3.47905	1.9812	1.75603	0.0790836	NA
AFUB_065260	10.7125	1.38906	0.889858	1.56099	0.118526	0.295955
AFUB_065270	1508.54	0.239305	0.273858	0.87383	0.382211	0.613301
AFUB_065280	90.6744	0.562759	0.353522	1.59186	0.111416	0.284465
AFUB_065290	1127.73	-0.558974	0.235266	-2.37592	0.017505	0.081462
AFUB_065300	592.424	-0.0125312	0.296878	-0.0422098	0.966331	0.98381
AFUB_065310	86.6824	0.344916	0.475798	0.724921	0.468501	0.683245
AFUB_065320	0.596224	1.15903	3.98458	0.290878	0.771144	NA
AFUB_065330	241.253	-0.54781	0.290234	-1.88748	0.0590964	0.186895
AFUB_065340	25099.2	-0.0470401	0.304779	-0.154342	0.87734	0.940924
AFUB_065350	1465.6	-0.0250509	0.250094	-0.100166	0.920213	0.961479
AFUB_065360	208.439	0.758183	0.282312	2.68562	0.00723947	0.0437142
AFUB_065370	157.118	-0.00500011	0.256405	-0.0195009	0.984442	0.992735
AFUB_065380	498.773	0.470401	0.330166	1.42474	0.154232	0.352105
AFUB_065390	225.43	-0.144449	0.184386	-0.783406	0.433389	0.656202
AFUB_065400	17.2837	0.620291	0.600879	1.03231	0.301929	0.531962
AFUB_065410	1482.55	0.306109	0.299031	1.02367	0.30599	0.535328
AFUB_065420	113.611	2.79711	0.775757	3.60565	0.00031137	0.00384551
AFUB_065430	1361.25	-0.363148	0.170598	-2.12867	0.0332812	0.125883
AFUB_065440	778.03	-0.492977	0.270177	-1.82465	0.0680543	0.205233
AFUB_065450	1579.38	-0.395018	0.269227	-1.46723	0.142313	0.334007
AFUB_065460	824.51	-0.366709	0.196607	-1.86519	0.0621552	0.19359
AFUB_065470	377.658	0.172765	0.25926	0.666378	0.50517	0.714354
AFUB_065480	1261.25	1.29064	0.237841	5.42648	5.74769e-08	2.78719e-06
AFUB_065490	306.481	1.15295	0.308191	3.74104	0.000183264	0.0025708
AFUB_065500	25.4098	0.335889	0.514683	0.652614	0.514005	0.721668
AFUB_065510	37.7157	0.967223	0.48037	2.0135	0.0440624	0.154042
AFUB_065520	81.7168	1.73294	0.340476	5.08976	3.58509e-07	1.36696e-05
AFUB_065530	181.745	2.27801	0.244561	9.31472	1.22278e-20	2.82014e-18
AFUB_065540	658.848	1.89126	0.316235	5.98055	2.2239e-09	1.43056e-07
AFUB_065550	29.4665	0.967535	0.540479	1.79014	0.0734308	0.216001
AFUB_065560	404.68	0.0849813	0.160488	0.529519	0.596445	0.778887
AFUB_065570	441.516	0.226691	0.301406	0.752113	0.451983	0.670529
AFUB_065580	6893.79	-0.191681	0.147099	-1.30307	0.192551	0.404794
AFUB_065590	788.766	0.765375	0.151371	5.05627	4.27535e-07	1.5854e-05
AFUB_065600	1389.32	-0.158784	0.14713	-1.07921	0.280494	0.510166
AFUB_065610	657.62	-0.177268	0.154589	-1.14671	0.251502	0.477742
AFUB_065620	270.184	0.0918259	0.243211	0.377556	0.70576	0.848096
AFUB_065630	752.423	-0.0127248	0.178196	-0.0714093	0.943072	0.972697
AFUB_065640	668.462	0.266935	0.209784	1.27243	0.203222	0.419761
AFUB_065650	337.552	1.29661	0.276931	4.68207	2.8399e-06	7.95833e-05
AFUB_065660	505.796	-0.200387	0.251567	-0.796557	0.425709	0.650008
AFUB_065670	15079.8	-0.43035	0.197806	-2.17561	0.0295843	0.115694
AFUB_065680	669.348	-0.146727	0.186636	-0.786169	0.431768	0.654925
AFUB_065690	2682.57	0.456765	0.208491	2.19081	0.0284655	0.11276
AFUB_065700	1358.11	-0.175155	0.230153	-0.761036	0.446635	0.66657
AFUB_065710	209.194	2.27923	0.329631	6.91448	4.69582e-12	4.72379e-10
AFUB_065720	67.7369	1.48243	0.427717	3.46591	0.000528432	0.00583744
AFUB_065730	3.6164	1.36859	1.22588	1.11641	0.264247	0.491971
AFUB_065740	71.5428	-0.365488	0.295711	-1.23596	0.216472	0.434754
AFUB_065750	266.451	0.370174	0.235725	1.57036	0.116331	0.292637
AFUB_065760	159.911	0.0384003	0.208037	0.184584	0.853555	0.928863
AFUB_065770	204.753	0.238703	0.251698	0.948371	0.34294	0.573926
AFUB_065780	44.9772	1.03446	0.463414	2.23227	0.0255972	0.105513
AFUB_065790	3.18754	1.97695	1.95205	1.01276	0.311177	0.541192
AFUB_065800	16103.3	-0.119177	0.295385	-0.403463	0.686608	0.838074
AFUB_065810	155.225	0.815535	0.375119	2.17407	0.0296999	0.116003
AFUB_065820	3019.33	-0.303773	0.154814	-1.96218	0.0497414	0.167326
AFUB_065830	1050.66	-0.187449	0.171131	-1.09536	0.273359	0.502212
AFUB_065840	422.977	0.0304654	0.243741	0.124991	0.900531	0.952721
AFUB_065850	271.89	0.770882	0.20314	3.79484	0.000147741	0.00220006
AFUB_065860	637.562	0.442579	0.184154	2.40331	0.0162472	0.0773464
AFUB_065870	1618.71	-0.0894266	0.156853	-0.570131	0.568589	0.761278
AFUB_065880	498.607	0.287885	0.190393	1.51206	0.130519	0.314765
AFUB_065890	617.457	0.267109	0.171493	1.55756	0.119338	0.297121
AFUB_065900	112.481	0.381862	0.318954	1.19723	0.231216	0.453606
AFUB_065910	1341.2	0.0532912	0.263795	0.202018	0.839903	0.922966
AFUB_065920	379.711	0.279118	0.179841	1.55202	0.120656	0.299063
AFUB_065930	607.941	0.101667	0.258135	0.393852	0.69369	0.841397
AFUB_065940	31.3899	2.77402	0.852856	3.25262	0.00114346	0.0107374
AFUB_065950	59.5919	4.01696	1.11852	3.5913	0.000329035	0.00400351
AFUB_065960	1.38744	3.91697	3.08103	1.27132	0.203615	NA
AFUB_065970	12.9243	3.56696	1.61196	2.2128	NA	NA
AFUB_065980	2946.78	-0.190972	0.137586	-1.38802	0.165131	0.368447
AFUB_065990	58.9744	-0.558017	0.31362	-1.77928	0.0751937	0.219658
AFUB_066010	372.866	0.187169	0.219122	0.854178	0.393006	0.621611
AFUB_066020	369.448	0.0534743	0.260451	0.205314	0.837327	0.92193
AFUB_066030	1104.83	0.120801	0.213558	0.565659	0.571626	0.763783
AFUB_066040	990.756	-0.268033	0.231678	-1.15692	0.247304	0.472291
AFUB_066050	1142.84	-0.500626	0.21858	-2.29036	0.0220005	0.095313
AFUB_066060	2410.27	-0.026057	0.384634	-0.0677449	0.945989	0.974139
AFUB_066070	956.705	0.13482	0.180024	0.7489	0.453918	0.672424
AFUB_066080	251.174	0.27875	0.399022	0.698584	0.484812	0.696821
AFUB_066090	377.213	1.12468	0.267007	4.21216	2.52938e-05	0.000504596
AFUB_066100	1999.34	-0.188137	0.277351	-0.678337	0.497558	0.708038
AFUB_066110	1751.7	-0.252187	0.135869	-1.85611	0.0634377	0.195907
AFUB_066120	663.052	-0.0412691	0.165306	-0.249653	0.802856	0.904666
AFUB_066130	2259.57	-0.152987	0.123279	-1.24098	0.214612	0.433054
AFUB_066140	922.467	-1.18029	0.372448	-3.16901	0.00152959	0.0135252
AFUB_066150	1022.75	0.571096	0.213076	2.68024	0.00735684	0.0441506
AFUB_066160	7046.34	-0.317174	0.354051	-0.895842	0.370337	0.601369
AFUB_066170	292.614	0.220444	0.232594	0.947763	0.34325	0.573965
AFUB_066180	756.401	0.103618	0.175685	0.589796	0.555327	0.752529
AFUB_066190	2144.3	-0.134007	0.147798	-0.906685	0.364574	0.595703
AFUB_066200	195.243	0.407751	0.220502	1.8492	0.0644293	0.198204
AFUB_066210	2256.96	-0.162992	0.15185	-1.07337	0.283103	0.512545
AFUB_066220	496.528	0.2203	0.28864	0.763235	0.445323	0.665557
AFUB_066230	225.886	0.148599	0.298892	0.497166	0.619072	0.79354
AFUB_066240	1150.5	0.152173	0.128535	1.1839	0.236453	0.458928
AFUB_066250	1168.52	0.841796	0.235697	3.57152	0.000354921	0.00423219
AFUB_066260	5.16651	1.30931	1.01519	1.28971	0.19715	0.411675
AFUB_066270	584.756	1.36406	0.26674	5.1138	3.15748e-07	1.23377e-05
AFUB_066280	126.98	0.0670868	0.26706	0.251205	0.801656	0.904666
AFUB_066290	5599.36	0.334986	0.391182	0.856344	0.391807	0.620524
AFUB_066300	24.1162	0.166705	0.553701	0.301074	0.763358	0.88438
AFUB_066310	412.377	-0.128861	0.310311	-0.415264	0.677949	0.832556
AFUB_066340	1830.48	1.54317	0.424928	3.6316	0.000281674	0.0035848
AFUB_066350	79.8848	-0.00223006	0.426922	-0.00522358	0.995832	0.9983
AFUB_066360	683.412	0.828995	0.270526	3.06438	0.00218123	0.0177654
AFUB_066370	11012.8	-0.276326	0.386345	-0.715231	0.474466	0.687631
AFUB_066380	91.2545	1.00595	0.589037	1.70778	0.0876764	0.242418
AFUB_066390	7.28171	4.35535	1.33042	3.27365	0.00106167	0.0101817
AFUB_066400	16.0992	2.95095	1.39314	2.11819	NA	NA
AFUB_066410	59.6621	5.63339	1.20909	4.6592	3.17446e-06	8.67563e-05
AFUB_066420	3.14169	2.98828	2.1436	1.39405	0.163304	0.365664
AFUB_066430	211.984	-0.400655	0.245387	-1.63274	0.102523	0.268547
AFUB_066440	911.645	5.62287	1.1055	5.08625	3.65207e-07	1.38136e-05
AFUB_066450	2984.49	-1.25855	0.294122	-4.27901	1.87725e-05	0.000390138
AFUB_066460	2919.54	-0.438171	0.270391	-1.62051	0.105123	0.272979
AFUB_066470	93.7472	0.149403	0.306466	0.487502	0.625903	0.798184
AFUB_066480	47419.5	-0.591634	0.339717	-1.74155	0.0815877	0.23161
AFUB_066490	185.988	0.414389	0.301701	1.37351	0.169594	0.375394
AFUB_066500	46.854	-0.0727235	0.378362	-0.192206	0.847581	0.925741
AFUB_066510	65.6259	0.0586573	0.309627	0.189445	0.849744	0.926887
AFUB_066520	1909.52	-0.99857	0.211034	-4.7318	2.22535e-06	6.51484e-05
AFUB_066530	1351.54	-1.01539	0.154956	-6.55275	5.64863e-11	4.76906e-09
AFUB_066540	11.094	0.870164	0.858576	1.0135	0.310823	0.541079
AFUB_066550	9.24604	0.216346	0.76366	0.283301	0.776946	0.890592
AFUB_066560	942.451	-1.42028	0.323114	-4.39558	1.10476e-05	0.000248729
AFUB_066570	230.092	-0.257521	0.322392	-0.79878	0.424418	0.64898
AFUB_066580	223.771	0.147119	0.205485	0.715961	0.474016	0.687363
AFUB_066590	34.1349	2.58442	0.775862	3.33103	0.000865265	0.00867651
AFUB_066600	3.37291	2.05736	1.58254	1.30004	0.193588	0.406267
AFUB_066610	1.53161	4.06024	2.91022	1.39516	0.162967	NA
AFUB_066620	255.221	-0.339554	0.242196	-1.40198	0.160922	0.362046
AFUB_066630	229.434	0.79391	0.369019	2.15141	0.0314441	0.120521
AFUB_066640	1274.53	-0.142063	0.16183	-0.877853	0.380024	0.611244
AFUB_066650	6.46222	1.74565	0.996437	1.75189	0.0797921	0.228019
AFUB_066660	52.4985	1.3122	0.731301	1.79434	0.0727587	0.214734
AFUB_066670	161.827	-0.419107	0.33174	-1.26336	0.206461	0.423674
AFUB_066680	1893.82	-1.13246	0.35826	-3.16099	0.00157236	0.013818
AFUB_066690	2652.97	-1.41079	0.41004	-3.44061	0.000580412	0.00627961
AFUB_066700	742.608	0.327522	0.255425	1.28227	0.199749	0.414854
AFUB_066710	1908.9	4.33311	1.19793	3.61715	0.00029786	0.00372343
AFUB_066720	55.7708	0.0241708	0.366886	0.0658807	0.947473	0.974261
AFUB_066730	112.443	0.374536	0.40444	0.926061	0.354415	0.585388
AFUB_066740	321.793	0.36109	0.222276	1.62452	0.104266	0.271458
AFUB_066750	46.5632	-0.370331	0.399424	-0.927161	0.353843	0.585057
AFUB_066760	495.501	0.231632	0.260995	0.887495	0.374812	0.605333
AFUB_066770	1120.98	-0.343619	0.199315	-1.724	0.0847087	0.236984
AFUB_066780	775.353	0.676985	0.235861	2.87027	0.00410116	0.0289005
AFUB_066810	292.388	1.13257	0.304977	3.71363	0.000204305	0.00277973
AFUB_066820	940.575	1.83358	0.175572	10.4434	1.57038e-25	6.4563e-23
AFUB_066840	1027.3	-0.0664587	0.144581	-0.459664	0.645757	0.811466
AFUB_066850	3792.85	-0.320465	0.153406	-2.089	0.0367079	0.135378
AFUB_066860	2329.84	-0.510622	0.245421	-2.0806	0.0374709	0.137495
AFUB_066870	257.892	-0.69102	0.230498	-2.99794	0.00271807	0.0209642
AFUB_066880	175.844	0.690347	0.49115	1.40557	0.159851	0.360837
AFUB_066890	3.05889	-0.479584	1.48839	-0.322217	0.747288	0.875307
AFUB_066900	708.527	-0.0559471	0.189122	-0.295826	0.767363	0.886096
AFUB_066910	341.425	0.290649	0.178879	1.62484	0.104197	0.271355
AFUB_066920	8911.68	-0.128206	0.307495	-0.416937	0.676725	0.832134
AFUB_066930	565.124	0.389309	0.177182	2.19723	0.0280043	0.111789
AFUB_066940	228.904	4.64836	0.649984	7.15151	8.58314e-13	1.02737e-10
AFUB_066950	396.362	0.861656	0.419364	2.05467	0.0399107	0.143715
AFUB_066960	7.36674	0.993362	1.12201	0.885341	0.375973	0.606276
AFUB_066970	209.026	0.472736	0.22968	2.05824	0.0395675	0.142915
AFUB_066980	9763.56	-0.302721	0.255386	-1.18535	0.23588	0.458664
AFUB_066990	624.37	0.00920277	0.17355	0.0530265	0.957711	0.980095
AFUB_067000	633.78	-0.287799	0.158247	-1.81866	0.0689629	0.206823
AFUB_067010	391.425	0.0528402	0.2189	0.24139	0.809253	0.908015
AFUB_067020	642.756	0.0014768	0.235064	0.00628256	0.994987	0.997731
AFUB_067030	26.8994	0.836314	0.496082	1.68584	0.0918274	0.249804
AFUB_067040	42.9016	0.823505	0.616303	1.3362	0.181483	0.391716
AFUB_067050	16.1947	0.244223	0.527009	0.463414	0.643068	0.809916
AFUB_067060	2311.54	-0.378089	0.157891	-2.39462	0.0166376	0.0786889
AFUB_067070	4334.96	-0.0386786	0.321256	-0.120398	0.904168	0.953901
AFUB_067080	457.793	-0.287855	0.152031	-1.89339	0.058306	0.185574
AFUB_067090	326.98	1.11494	0.525196	2.12289	0.0337629	0.127145
AFUB_067100	722.538	0.417044	0.219475	1.90019	0.0574083	0.183602
AFUB_067110	2893.25	-0.124033	0.272186	-0.455693	0.648611	0.812999
AFUB_067120	9164.75	-0.239885	0.263841	-0.909202	0.363243	0.594261
AFUB_067130	2582.12	-0.0683062	0.108802	-0.627805	0.530132	0.734818
AFUB_067140	421.819	-0.0518844	0.266026	-0.195035	0.845365	0.924618
AFUB_067150	450.127	0.0863204	0.179002	0.482231	0.629642	0.80047
AFUB_067160	8231.38	-0.0406514	0.129076	-0.314943	0.752805	0.877963
AFUB_067170	154.569	0.174542	0.298064	0.585586	0.558154	0.753986
AFUB_067180	1155.48	1.01384	0.433933	2.33638	0.0194712	0.0874677
AFUB_067190	370.578	5.62644	1.05714	5.32233	NA	NA
AFUB_067200	349.885	3.05493	0.653344	4.67584	2.92755e-06	8.14203e-05
AFUB_067210	7451.57	-0.140849	0.331832	-0.424458	0.671232	0.82818
AFUB_067220	91.8325	3.70476	0.713659	5.19122	2.08923e-07	8.58947e-06
AFUB_067230	339.956	1.66303	0.3948	4.21233	2.52746e-05	0.000504596
AFUB_067240	1847.49	0.0770269	0.20589	0.374116	0.708318	0.849383
AFUB_067250	492.932	1.21685	0.31416	3.87335	0.000107351	0.00168065
AFUB_067260	268.351	3.60409	0.609645	5.91178	3.38428e-09	2.09162e-07
AFUB_067270	198.426	2.62225	0.483139	5.42752	5.71421e-08	2.78523e-06
AFUB_067280	134.845	1.70543	0.516511	3.30184	0.000960541	0.00942275
AFUB_067290	712.083	-0.218231	0.217905	-1.00149	0.316588	0.546587
AFUB_067300	985.633	-0.417264	0.135513	-3.07915	0.00207591	0.0171439
AFUB_067310	1953.06	0.0996211	0.142094	0.701091	0.483246	0.69531
AFUB_067320	10197.1	-0.333844	0.211373	-1.57941	0.114243	0.289309
AFUB_067330	2173.14	-0.0393725	0.179384	-0.219487	0.826271	0.918194
AFUB_067340	1471.31	-0.00366502	0.185923	-0.0197126	0.984273	0.992692
AFUB_067350	285.166	-0.297064	0.265996	-1.1168	0.264081	0.491758
AFUB_067360	1021.51	-0.126931	0.128488	-0.987877	0.323213	0.553277
AFUB_067370	307.481	-0.416645	0.221073	-1.88465	0.0594767	0.187658
AFUB_067380	989.532	-0.0661457	0.179008	-0.369512	0.711746	0.851825
AFUB_067390	2298.1	-0.0416926	0.151278	-0.275603	0.782853	0.892747
AFUB_067400	86.5262	0.260953	0.270077	0.966218	0.333935	0.564615
AFUB_067410	533.848	0.862065	0.321541	2.68104	0.00733938	0.0440922
AFUB_067420	111.454	0.611759	0.393431	1.55493	0.119962	0.297967
AFUB_067430	2494.02	-0.389155	0.174376	-2.2317	0.0256349	0.105576
AFUB_067440	11766.7	-0.188364	0.12523	-1.50414	0.132544	0.317529
AFUB_067450	183611	0.0229915	0.348082	0.066052	0.947336	0.974227
AFUB_067460	672.867	0.1079	0.127148	0.848622	0.396091	0.624657
AFUB_067470	447.842	-0.5864	0.249016	-2.35487	0.0185293	0.0846714
AFUB_067480	369.13	-0.0180572	0.192065	-0.0940162	0.925096	0.963723
AFUB_067490	901.62	0.319731	0.175546	1.82136	0.0685524	0.20605
AFUB_067500	1314.77	0.666379	0.200471	3.32407	0.000887125	0.00884337
AFUB_067510	14123.3	-0.379182	0.323736	-1.17127	0.241491	0.464889
AFUB_067520	982.453	0.204464	0.142582	1.43401	0.15157	0.348606
AFUB_067530	899.337	-0.012904	0.162538	-0.0793911	0.936722	0.970062
AFUB_067540	2180.78	-0.251715	0.112493	-2.23762	0.0252462	0.104588
AFUB_067550	44.3186	0.771334	0.45833	1.68292	0.0923901	0.25083
AFUB_067560	4896.07	-0.161982	0.305812	-0.529679	0.596334	0.778887
AFUB_067570	829.253	0.252264	0.246637	1.02281	0.306396	0.535839
AFUB_067580	487.049	-0.240499	0.240661	-0.999327	0.317637	0.547549
AFUB_067590	438.825	-0.0560915	0.205905	-0.272414	0.785304	0.894201
AFUB_067600	413.774	0.286632	0.180487	1.5881	0.112264	0.285829
AFUB_067610	1910.8	-0.281406	0.241113	-1.16711	0.243166	0.466878
AFUB_067620	62.9108	0.0457798	0.326414	0.140251	0.888462	0.946436
AFUB_067630	507.007	0.0462584	0.140865	0.328388	0.742618	0.871673
AFUB_067640	5179.82	-0.334229	0.241629	-1.38323	0.166594	0.371012
AFUB_067650	1394.79	-0.616846	0.274286	-2.24892	0.0245178	0.102766
AFUB_067660	210.775	2.38656	0.51078	4.67237	2.97742e-06	8.23231e-05
AFUB_067670	353.668	0.27336	0.337824	0.809178	0.418413	0.644488
AFUB_067680	22.4345	0.32466	0.614911	0.527978	0.597515	0.779395
AFUB_067690	1306.23	0.203663	0.233918	0.87066	0.38394	0.614515
AFUB_067700	160.791	0.70336	0.248828	2.8267	0.00470309	0.031766
AFUB_067710	1045.93	-0.338553	0.220205	-1.53744	0.124185	0.305019
AFUB_067720	115.456	0.468279	0.344196	1.3605	0.173671	0.38195
AFUB_067730	19.8731	1.2367	0.791216	1.56303	0.118045	0.2953
AFUB_067740	104.256	0.616151	0.244238	2.52275	0.0116443	0.0612354
AFUB_067750	435.877	0.196157	0.159399	1.2306	0.218471	0.436831
AFUB_067760	902.535	-0.102492	0.131489	-0.779472	0.435701	0.658251
AFUB_067770	5886.13	-0.210808	0.369597	-0.570373	0.568424	0.761227
AFUB_067780	446.992	-0.102503	0.211299	-0.485109	0.627599	0.799377
AFUB_067790	1737.63	-0.159471	0.130525	-1.22177	0.221796	0.440909
AFUB_067800	52.0331	0.309519	0.59137	0.523394	0.6007	0.781323
AFUB_067810	1382.79	-0.38054	0.144829	-2.62751	0.00860126	0.0492334
AFUB_067820	1326.35	-0.597774	0.183712	-3.25386	0.0011385	0.0107121
AFUB_067830	459.663	0.231047	0.275339	0.83914	0.401391	0.629132
AFUB_067840	863.636	-0.345605	0.165601	-2.08697	0.0368912	0.136001
AFUB_067850	611.193	0.774467	0.256086	3.02425	0.00249251	0.019592
AFUB_067860	4851.02	-0.0300451	0.185483	-0.161983	0.871319	0.939046
AFUB_067870	813.747	-0.538856	0.220937	-2.43896	0.0147296	0.0723549
AFUB_067880	25933.5	-0.437813	0.161648	-2.70844	0.00676008	0.041428
AFUB_067890	454.5	-0.134135	0.211082	-0.635467	0.525124	0.731089
AFUB_067900	76.8445	0.950167	0.516956	1.838	0.0660619	0.20146
AFUB_067910	658.385	0.159521	0.188096	0.848085	0.396391	0.624816
AFUB_067920	369.484	0.0474248	0.172059	0.275632	0.782831	0.892747
AFUB_067930	105.288	1.12679	0.4467	2.52247	0.0116534	0.0612354
AFUB_067940	438.632	1.6253	0.45078	3.60553	0.000311513	0.00384551
AFUB_067950	84.6862	2.36439	0.42947	5.50537	3.68386e-08	1.88295e-06
AFUB_067960	21.1004	1.25599	0.476506	2.63583	0.00839307	0.0484846
AFUB_067969	0	NA	NA	NA	NA	NA
AFUB_067970	848.599	0.203524	0.288554	0.705323	0.480609	0.692992
AFUB_067980	1562.71	-0.185157	0.198288	-0.933781	0.350417	0.58163
AFUB_067990	400.133	0.750238	0.393702	1.9056	0.0567019	0.182124
AFUB_068000	255.86	0.427607	0.268729	1.59122	0.11156	0.28465
AFUB_068010	869.663	0.715808	0.243071	2.94486	0.00323105	0.0239923
AFUB_068020	114.967	-0.527347	0.291355	-1.80998	0.0702994	0.209239
AFUB_068030	995.314	0.248939	0.168397	1.47829	0.139331	0.32925
AFUB_068040	1.03475	0.038573	2.33566	0.0165148	0.986824	NA
AFUB_068050	767.608	-0.220072	0.157362	-1.39851	0.16196	0.363603
AFUB_068060	970.253	0.134963	0.156617	0.861738	0.388832	0.618364
AFUB_068070	2817.72	0.121539	0.164858	0.737231	0.460982	0.677588
AFUB_068080	199.272	0.134639	0.259885	0.518072	0.604408	0.783206
AFUB_068090	5157.97	-0.44931	0.221497	-2.02852	0.0425076	0.150094
AFUB_068100	26.7054	1.51683	0.756026	2.00632	0.044822	0.155651
AFUB_068110	4848.48	-0.40561	0.167546	-2.42089	0.0154825	0.0750784
AFUB_068120	5487.97	0.758491	0.283001	2.68017	0.00735844	0.0441506
AFUB_068130	457.708	-0.193794	0.179539	-1.0794	0.28041	0.510112
AFUB_068140	1020.94	1.04107	0.327661	3.17727	0.00148671	0.0132376
AFUB_068150	0	NA	NA	NA	NA	NA
AFUB_068160	519.472	1.06104	0.186552	5.68765	1.28796e-08	7.24937e-07
AFUB_068170	226.624	0.79636	0.319235	2.49459	0.0126104	0.0647213
AFUB_068180	2454.9	-0.183469	0.165011	-1.11186	0.266199	0.493952
AFUB_068190	914.997	-0.216582	0.207539	-1.04357	0.296683	0.526151
AFUB_068200	425.921	0.479832	0.227935	2.10513	0.0352799	0.131289
AFUB_068210	185.21	0.586915	0.194405	3.01903	0.00253588	0.019834
AFUB_068220	1923.23	-0.39247	0.122983	-3.19126	0.00141652	0.0127084
AFUB_068230	3.94628	0.936115	1.01933	0.918367	0.358427	0.588315
AFUB_068240	50.2976	2.08839	0.54484	3.83303	0.000126576	0.00193674
AFUB_068250	1317.11	1.33356	0.218906	6.09194	1.11553e-09	7.32533e-08
AFUB_068260	506.757	-0.411976	0.239731	-1.71849	0.0857068	0.238954
AFUB_068270	5171.87	-0.321593	0.280104	-1.14812	0.25092	0.477075
AFUB_068280	24847.3	-0.574342	0.348598	-1.64758	0.0994397	0.263464
AFUB_068290	1559.47	-0.480962	0.237017	-2.02923	0.0424351	0.150006
AFUB_068300	5480.71	0.213228	0.367427	0.580327	0.561694	0.756707
AFUB_068310	2341.49	0.287558	0.424387	0.677584	0.498035	0.708407
AFUB_068320	1578.06	0.171974	0.141702	1.21362	0.224891	0.445148
AFUB_068330	4136.7	-0.399858	0.122364	-3.26776	0.00108401	0.010339
AFUB_068340	7685.89	0.719026	0.408153	1.76166	0.0781267	0.225239
AFUB_068350	948.184	1.18496	0.217004	5.46056	4.74629e-08	2.36215e-06
AFUB_068360	2577.33	-0.884987	0.226711	-3.90359	9.47749e-05	0.00153363
AFUB_068370	4069.3	-0.580993	0.191702	-3.03072	0.00243974	0.0192412
AFUB_068380	3547.14	0.0526279	0.297509	0.176895	0.859591	0.932571
AFUB_068390	1924.86	-0.00805386	0.150421	-0.0535423	0.9573	0.980013
AFUB_068400	0.356382	-0.0499932	4.08047	-0.0122518	0.990225	NA
AFUB_068410	232.12	-0.233181	0.212318	-1.09827	0.272088	0.500752
AFUB_068420	6379.18	-0.434138	0.257345	-1.68699	0.0916059	0.249505
AFUB_068430	241.83	-0.288086	0.271408	-1.06145	0.288486	0.518419
AFUB_068440	552.375	-0.191546	0.237105	-0.807852	0.419176	0.645012
AFUB_068450	59.1185	0.0452708	0.322912	0.140195	0.888506	0.946436
AFUB_068460	1385.02	0.174005	0.179225	0.970873	0.331611	0.562259
AFUB_068470	2024.47	0.164451	0.154775	1.06251	0.288002	0.517845
AFUB_068480	543.784	0.0721677	0.185978	0.388044	0.697983	0.844439
AFUB_068490	1813.9	-0.126234	0.218152	-0.578654	0.562823	0.757226
AFUB_068500	814.835	0.357819	0.254651	1.40513	0.159981	0.361046
AFUB_068510	4.06189	-0.888925	1.14391	-0.77709	0.437105	0.659548
AFUB_068520	842.221	-0.4568	0.206229	-2.21501	0.0267591	0.108738
AFUB_068530	2808.65	-0.143236	0.193263	-0.741145	0.458605	0.676321
AFUB_068540	76.8468	0.866241	0.326608	2.65224	0.007996	0.0467885
AFUB_068550	5759.01	-0.276762	0.228114	-1.21326	0.225031	0.445258
AFUB_068560	491.449	1.20203	0.308994	3.89016	0.000100179	0.00159746
AFUB_068570	0.467559	-0.988123	3.31507	-0.29807	0.76565	NA
AFUB_068580	15501.4	-0.54174	0.269909	-2.00712	0.044737	0.15547
AFUB_068590	4722.27	-0.162084	0.273463	-0.592708	0.553377	0.751829
AFUB_068600	391.269	0.0154106	0.181743	0.0847931	0.932426	0.967818
AFUB_068610	10563.6	0.00388772	0.269553	0.0144228	0.988493	0.995229
AFUB_068620	386.081	-0.107788	0.241677	-0.445999	0.655598	0.818356
AFUB_068630	535.002	0.950708	0.542148	1.75359	0.0795	0.227597
AFUB_068640	326.283	-0.0899392	0.224093	-0.401348	0.688164	0.838999
AFUB_068650	911.57	0.513274	0.224853	2.28271	0.0224474	0.0967026
AFUB_068660	582.27	0.660322	0.350958	1.88149	0.0599059	0.188635
AFUB_068670	8461.37	-0.246093	0.326495	-0.753742	0.451004	0.669983
AFUB_068680	851.465	-0.286511	0.158251	-1.81049	0.0702199	0.209134
AFUB_068690	573.772	-0.00984248	0.239684	-0.0410644	0.967245	0.984183
AFUB_068700	1113.93	-0.16023	0.198363	-0.807757	0.41923	0.645012
AFUB_068710	2237.18	0.1619	0.320497	0.505153	0.613451	0.789976
AFUB_068720	239.386	0.129414	0.214426	0.603538	0.546151	0.747009
AFUB_068730	20487.1	-0.843695	0.336097	-2.51027	0.0120638	0.0627478
AFUB_068740	9625.43	-0.533103	0.295695	-1.80288	0.0714072	0.211603
AFUB_068750	1080.69	0.0761361	0.126255	0.603035	0.546485	0.74719
AFUB_068760	326.499	-0.0213642	0.168635	-0.126689	0.899186	0.951831
AFUB_068770	239.997	0.169137	0.300186	0.56344	0.573135	0.764491
AFUB_068780	578.325	0.195894	0.152858	1.28154	0.200003	0.415289
AFUB_068790	47.5952	1.78326	0.79179	2.25218	0.0243107	0.10217
AFUB_068800	2580.49	0.0957444	0.346585	0.276251	0.782355	0.89261
AFUB_068810	493.828	0.610439	0.309408	1.97293	0.0485038	0.164372
AFUB_068820	501.071	-0.0155406	0.165928	-0.0936588	0.92538	0.963912
AFUB_068830	771.061	0.107067	0.145152	0.737617	0.460747	0.677538
AFUB_068840	764.587	-0.07897	0.186601	-0.423202	0.672148	0.828769
AFUB_068850	754.078	-0.284564	0.172938	-1.64547	0.0998736	0.264215
AFUB_068860	243.14	0.427396	0.197208	2.16724	0.0302168	0.117091
AFUB_068870	513.596	0.120594	0.157843	0.764013	0.44486	0.665359
AFUB_068880	542.555	0.121147	0.152892	0.792367	0.428147	0.652256
AFUB_068890	1531.84	-0.0616741	0.274158	-0.224958	0.822012	0.915746
AFUB_068900	749.649	-0.66287	0.293177	-2.26099	0.0237599	0.100796
AFUB_068910	2713.94	-0.421262	0.135127	-3.11752	0.00182378	0.0155788
AFUB_068920	748.305	-0.121864	0.175328	-0.695064	0.487015	0.698616
AFUB_068930	639.189	0.395028	0.214927	1.83796	0.0660687	0.20146
AFUB_068940	47.9928	1.20581	0.446289	2.70186	0.00689533	0.0420659
AFUB_068950	821.83	0.916008	0.204346	4.48262	7.37322e-06	0.000175179
AFUB_068960	209.066	-0.295661	0.222182	-1.33072	0.183282	0.39398
AFUB_068970	3249.38	0.144431	0.160391	0.900492	0.367858	0.598901
AFUB_068980	1525.03	-0.455999	0.218046	-2.0913	0.0365015	0.1348
AFUB_068990	947.679	0.301428	0.182856	1.64844	0.0992626	0.263068
AFUB_069000	309.147	1.53401	0.394612	3.88739	0.000101327	0.00160494
AFUB_069010	31.3123	1.69225	0.780532	2.16807	0.0301536	0.117001
AFUB_069020	2.30724	0.843024	1.47411	0.571887	0.567399	NA
AFUB_069030	511.126	-0.136827	0.197865	-0.691514	0.489243	0.699785
AFUB_069040	253.468	0.296935	0.228526	1.29935	0.193824	0.406476
AFUB_069050	1874.49	-0.138772	0.109368	-1.26886	0.204491	0.42137
AFUB_069060	671.923	-0.108541	0.248607	-0.436596	0.662404	0.822816
AFUB_069070	1461.56	-0.504172	0.185099	-2.72379	0.00645369	0.0399224
AFUB_069080	273.573	0.319505	0.25561	1.24997	0.211311	0.429065
AFUB_069090	568.2	0.138658	0.15237	0.910009	0.362818	0.593668
AFUB_069100	566.096	-0.537798	0.159872	-3.36392	0.000768439	0.00783013
AFUB_069110	124.708	-0.210777	0.264571	-0.796676	0.425639	0.650007
AFUB_069120	148.546	0.289715	0.287331	1.0083	0.313312	0.54371
AFUB_069130	41.2339	0.739941	0.435451	1.69925	0.0892713	0.245392
AFUB_069140	2421.12	-0.0349837	0.22563	-0.155049	0.876783	0.940433
AFUB_069150	2598.6	-0.451716	0.239867	-1.8832	0.0596739	0.188075
AFUB_069160	1143.36	0.177699	0.187005	0.950237	0.341992	0.573441
AFUB_069170	551.621	-0.211028	0.162283	-1.30037	0.193474	0.406192
AFUB_069180	214.796	-0.155983	0.237664	-0.656318	0.511619	0.719659
AFUB_069190	570.293	0.742542	0.380872	1.94958	0.0512258	0.170359
AFUB_069200	1380.53	-0.24637	0.212565	-1.15903	0.246443	0.471161
AFUB_069210	223.213	-0.139516	0.219416	-0.635851	0.524873	0.731014
AFUB_069220	773.427	-0.0714449	0.172943	-0.413112	0.679525	0.832985
AFUB_069230	141.178	0.776412	0.283229	2.74128	0.00611997	0.038287
AFUB_069240	359.326	0.129363	0.188845	0.685025	0.493328	0.704031
AFUB_069250	433.804	-0.119701	0.228438	-0.523997	0.60028	0.7811
AFUB_069260	38.4928	0.0912666	0.35601	0.25636	0.797673	0.902033
AFUB_069270	740.759	0.138579	0.187425	0.739382	0.459675	0.677002
AFUB_069280	88.714	0.959693	0.413005	2.32368	0.0201425	0.0894228
AFUB_069290	1847.21	-0.165827	0.163209	-1.01604	0.309612	0.539468
AFUB_069300	1216.05	0.32623	0.329221	0.990913	0.321728	0.552034
AFUB_069310	2003.8	0.0794575	0.133367	0.595783	0.55132	0.749704
AFUB_069320	320.389	0.654924	0.305536	2.14352	0.0320711	0.122307
AFUB_069330	407.723	0.00729319	0.203293	0.0358752	0.971382	0.986156
AFUB_069340	1011.1	0.00653035	0.142174	0.0459323	0.963364	0.982863
AFUB_069350	697.491	0.442197	0.144413	3.06203	0.00219845	0.0178749
AFUB_069360	394.292	0.353458	0.229243	1.54185	0.12311	0.303237
AFUB_069370	23.411	1.28569	0.696789	1.84516	0.0650137	0.199536
AFUB_069380	1.28989	1.57552	2.5929	0.607629	0.543434	NA
AFUB_069390	142.936	0.0397794	0.273847	0.145261	0.884505	0.944964
AFUB_069400	3043.74	-0.715013	0.240632	-2.9714	0.00296447	0.0223688
AFUB_069410	10493.7	-0.737944	0.20157	-3.66099	0.000251244	0.00327822
AFUB_069420	9942.19	-0.192203	0.327111	-0.587577	0.556816	0.75304
AFUB_069430	575.526	-0.136979	0.156597	-0.874723	0.381725	0.613021
AFUB_069440	758.212	0.160317	0.18992	0.844131	0.398596	0.626743
AFUB_069450	4888.65	0.00301394	0.39447	0.00764049	0.993904	0.997276
AFUB_069460	160.898	-0.404934	0.402565	-1.00588	0.314472	0.544341
AFUB_069470	468.971	0.744995	0.372086	2.00221	0.045262	0.156661
AFUB_069480	621.009	-0.0804954	0.252434	-0.318878	0.749819	0.87644
AFUB_069490	818.682	-0.00922661	0.139594	-0.0660962	0.947301	0.974227
AFUB_069500	521.583	-0.109739	0.14727	-0.745156	0.456178	0.674213
AFUB_069510	32.0021	0.218456	0.547235	0.399201	0.689745	0.839866
AFUB_069520	7053.84	1.11934	0.347447	3.22161	0.00127474	0.0116977
AFUB_069530	1001.58	-0.405794	0.184412	-2.20047	0.0277734	0.111315
AFUB_069540	354.394	0.4587	0.307349	1.49244	0.135584	0.322536
AFUB_069550	1647.53	0.080494	0.203658	0.395241	0.692665	0.841125
AFUB_069560	399.977	0.0301587	0.196705	0.153319	0.878146	0.941409
AFUB_069570	447.212	-0.121518	0.353366	-0.343886	0.730932	0.862932
AFUB_069580	392.025	0.115376	0.238789	0.483172	0.628973	0.800373
AFUB_069590	733.898	-0.11935	0.210749	-0.566312	0.571182	0.763298
AFUB_069600	1277.74	0.449403	0.157441	2.85442	0.00431161	0.0300005
AFUB_069610	158.81	-0.000504502	0.243014	-0.00207602	0.998344	0.999189
AFUB_069620	1383.89	1.01012	0.247838	4.07571	4.5874e-05	0.000823121
AFUB_069630	4453.61	-0.32993	0.308378	-1.06989	0.284669	0.514494
AFUB_069640	845.577	0.179864	0.197026	0.912892	0.361299	0.591673
AFUB_069650	2061.56	0.75602	0.289269	2.61355	0.00896058	0.0504353
AFUB_069660	408.675	0.117967	0.188424	0.626073	0.531267	0.735457
AFUB_069670	2122.95	-0.124673	0.112882	-1.10445	0.269397	0.497058
AFUB_069680	1215.36	0.05291	0.214886	0.246223	0.805509	0.905803
AFUB_069690	207.59	0.263278	0.372863	0.706097	0.480128	0.692932
AFUB_069700	393.997	0.127804	0.248173	0.514978	0.606568	0.785069
AFUB_069710	2511.12	0.149796	0.148668	1.00759	0.313651	0.543899
AFUB_069720	234.28	-0.688161	0.180937	-3.80332	0.000142772	0.002153
AFUB_069730	464.388	-0.367653	0.271082	-1.35624	0.175022	0.383674
AFUB_069740	2841.45	-0.277946	0.141899	-1.95876	0.0501406	0.167934
AFUB_069750	952.106	-0.263935	0.144578	-1.82556	0.0679166	0.205154
AFUB_069760	4560.34	-0.441115	0.117959	-3.73956	0.000184344	0.00257864
AFUB_069770	1306.05	0.475826	0.251585	1.89131	0.0585824	0.185891
AFUB_069780	1115.64	0.040852	0.185241	0.220535	0.825455	0.918189
AFUB_069790	409.406	-0.111294	0.196323	-0.56689	0.570789	0.763097
AFUB_069800	438.127	-0.113419	0.209178	-0.542212	0.587672	0.772668
AFUB_069810	624.4	0.162416	0.188552	0.861387	0.389025	0.618557
AFUB_069820	2818.46	-0.374282	0.152436	-2.45534	0.0140751	0.0701605
AFUB_069830	6927.29	-0.273478	0.323188	-0.84619	0.397447	0.625646
AFUB_069840	211.007	0.278077	0.259894	1.06997	0.284635	0.514494
AFUB_069850	1408.87	0.176126	0.148351	1.18722	0.235139	0.458165
AFUB_069860	0.783987	0.564941	2.89123	0.195398	0.845081	NA
AFUB_069870	1675.82	0.200721	0.217463	0.923011	0.356002	0.58637
AFUB_069880	940.231	0.215718	0.20979	1.02826	0.303829	0.533125
AFUB_069890	1250.35	0.028673	0.18408	0.155764	0.876219	0.940148
AFUB_069900	560.412	-0.0271505	0.237175	-0.114475	0.908862	0.956421
AFUB_069910	797.4	0.54472	0.244854	2.22467	0.0261034	0.106808
AFUB_069920	845.17	0.0360654	0.2731	0.132059	0.894937	0.950099
AFUB_069930	194.986	0.155864	0.290293	0.536921	0.591322	0.774882
AFUB_069940	510.127	0.15877	0.266334	0.596133	0.551086	0.749704
AFUB_069950	1059.72	1.76558	0.193345	9.13174	6.74077e-20	1.48234e-17
AFUB_069960	97.8031	1.07405	0.400249	2.68345	0.00728662	0.0438589
AFUB_069970	407.037	-0.101416	0.286895	-0.353494	0.723718	0.85887
AFUB_069980	823.726	0.64527	0.253458	2.54587	0.0109007	0.0582365
AFUB_069990	238.329	-0.538633	0.183288	-2.93872	0.00329567	0.0244039
AFUB_070000	14.7397	-0.12401	0.565247	-0.219391	0.826346	0.918194
AFUB_070010	186447	-0.229044	0.387214	-0.591518	0.554173	0.752479
AFUB_070020	468.545	0.00234823	0.234547	0.0100118	0.992012	0.99668
AFUB_070030	653.576	-0.187777	0.19951	-0.941191	0.346607	0.577434
AFUB_070040	943.414	0.260296	0.177859	1.46349	0.143333	0.335567
AFUB_070050	484.521	-0.213507	0.160356	-1.33145	0.183041	0.393639
AFUB_070060	19538.1	-0.678729	0.210658	-3.22194	0.00127324	0.0116977
AFUB_070070	1998.04	-0.225016	0.257185	-0.874919	0.381618	0.612974
AFUB_070080	1534.45	-0.241467	0.150201	-1.60763	0.107917	0.278361
AFUB_070090	4117.16	-0.427992	0.25215	-1.69737	0.0896267	0.24594
AFUB_070120	2175.98	0.442355	0.216906	2.03939	0.0414114	0.147657
AFUB_070130	17.2036	2.7831	0.788803	3.52826	0.000418309	0.00482381
AFUB_070140	215.833	1.65484	0.480306	3.44539	0.000570232	0.00619869
AFUB_070150	343.742	-0.0597152	0.337262	-0.177059	0.859462	0.932539
AFUB_070160	1390.22	-0.173419	0.13189	-1.31487	0.188552	0.400165
AFUB_070170	565.212	-0.237566	0.150019	-1.58357	0.113291	0.287668
AFUB_070190	1625.82	0.214068	0.169717	1.26132	0.207194	0.424258
AFUB_070200	368.071	-0.268876	0.22801	-1.17923	0.238306	0.461106
AFUB_070210	631.053	-0.10673	0.158623	-0.67285	0.501043	0.71107
AFUB_070220	214.232	0.811821	0.259983	3.12259	0.00179264	0.0153645
AFUB_070230	126.495	0.637385	0.252752	2.52178	0.0116763	0.0612691
AFUB_070240	2613.19	-0.0222676	0.14529	-0.153263	0.878191	0.941409
AFUB_070250	1356.18	-0.674837	0.282439	-2.38932	0.0168795	0.0794487
AFUB_070260	2041.32	0.138727	0.128371	1.08067	0.279843	0.509549
AFUB_070270	639.307	-0.42681	0.145264	-2.93816	0.00330166	0.0244237
AFUB_070280	32.7774	0.921378	0.443291	2.07849	0.0376641	0.137919
AFUB_070290	30.365	0.0449589	0.430194	0.104508	0.916766	0.960145
AFUB_070300	6160.84	0.114708	0.407376	0.281578	0.778267	0.890592
AFUB_070310	626.081	-0.447587	0.16882	-2.65126	0.00801914	0.0468949
AFUB_070320	405.829	0.469148	0.221669	2.11643	0.0343079	0.128634
AFUB_070330	1664.91	-0.54829	0.249774	-2.19514	0.0281533	0.112145
AFUB_070340	48.7745	-0.148351	0.40136	-0.369621	0.711665	0.851825
AFUB_070350	77.5093	-0.634904	0.326667	-1.94358	0.0519456	0.171807
AFUB_070360	369.81	0.341848	0.301802	1.13269	0.257345	0.483981
AFUB_070370	271.519	0.327307	0.228512	1.43234	0.152046	0.348882
AFUB_070380	1275.82	0.0280119	0.140803	0.198944	0.842306	0.923996
AFUB_070390	2093.52	-0.303246	0.265912	-1.1404	0.25412	0.480933
AFUB_070400	108.293	-0.0510201	0.247412	-0.206215	0.836623	0.92193
AFUB_070410	953.373	-0.0703443	0.15996	-0.439763	0.660109	0.821655
AFUB_070420	2493.08	-0.412168	0.170624	-2.41566	0.0157069	0.0755847
AFUB_070430	1757.67	2.11166	0.620826	3.40138	0.000670464	0.00700542
AFUB_070440	7.58435	0.536549	0.894276	0.599981	0.548519	0.748423
AFUB_070450	2121.12	-0.148902	0.155763	-0.95595	0.339098	0.570284
AFUB_070460	755.398	-0.24756	0.344149	-0.719338	0.471932	0.68592
AFUB_070470	242.297	0.381708	0.260324	1.46628	0.142572	0.334116
AFUB_070480	275.697	0.275675	0.270849	1.01782	0.308764	0.538585
AFUB_070490	257.212	0.420866	0.332461	1.26591	0.205546	0.422623
AFUB_070500	273.611	0.596873	0.295334	2.02101	0.0432785	0.15205
AFUB_070510	288.408	0.107987	0.200312	0.539095	0.589821	0.773987
AFUB_070520	30.2329	0.663802	0.403533	1.64498	0.0999749	0.264215
AFUB_070530	1.1879	-2.53073	2.56578	-0.986338	0.323968	NA
AFUB_070540	1.69366	-0.684688	1.79179	-0.382126	0.702368	NA
AFUB_070550	8802.87	-0.519472	0.370367	-1.40259	0.16074	0.361981
AFUB_070560	8.26348	-1.07939	0.812812	-1.32797	0.184189	0.39503
AFUB_070570	124.637	-0.603008	0.275263	-2.19066	0.0284763	0.11276
AFUB_070580	4629.07	-0.0690047	0.216374	-0.318914	0.749792	0.87644
AFUB_070590	1020.27	-0.0646536	0.160115	-0.403795	0.686363	0.838074
AFUB_070600	2968.5	-0.48175	0.234464	-2.05468	0.0399098	0.143715
AFUB_070610	4160.41	-0.454738	0.138146	-3.29171	0.000995794	0.009678
AFUB_070620	445.686	0.208466	0.282394	0.738208	0.460388	0.677287
AFUB_070630	2162.77	-0.320174	0.144432	-2.21678	0.0266384	0.108481
AFUB_070640	354.247	-0.151487	0.200608	-0.755141	0.450165	0.669071
AFUB_070650	2707.79	0.149215	0.149379	0.998903	0.317842	0.547751
AFUB_070660	462.715	-0.125451	0.267152	-0.469587	0.63865	0.806313
AFUB_070670	313.377	0.242933	0.253031	0.960093	0.337008	0.567785
AFUB_070680	69.5603	-0.547782	0.305401	-1.79365	0.072869	0.214925
AFUB_070690	56.897	-0.440659	0.519754	-0.847823	0.396536	0.624837
AFUB_070700	81.9082	-0.37213	0.368558	-1.00969	0.312642	0.543046
AFUB_070710	2411.97	-0.610144	0.383347	-1.59162	0.111469	0.284495
AFUB_070720	25.6342	-0.0886623	0.66119	-0.134095	0.893327	0.949029
AFUB_070730	127.21	-0.806082	0.328181	-2.45621	0.0140411	0.0700277
AFUB_070740	0.470873	-2.39934	4.00048	-0.599763	0.548664	NA
AFUB_070750	11.4479	0.386011	0.687307	0.561628	0.574369	0.765071
AFUB_070760	7.4896	1.14288	1.27446	0.896753	0.369851	0.601015
AFUB_070770	41.03	-0.203576	0.515954	-0.394561	0.693167	0.841194
AFUB_070780	564.782	-0.115274	0.232228	-0.496381	0.619625	0.793793
AFUB_070790	44.6604	0.716953	0.59791	1.1991	0.23049	0.452743
AFUB_070800	215.187	1.63539	0.49759	3.28663	0.00101395	0.00981359
AFUB_070810	585.004	0.512145	0.422602	1.21188	0.225557	0.446112
AFUB_070820	577.713	0.0149864	0.180846	0.082868	0.933957	0.968684
AFUB_070830	18.1056	0.79105	0.532912	1.48439	0.137705	0.326323
AFUB_070840	66.8297	1.61274	0.564999	2.85442	0.00431159	0.0300005
AFUB_070850	446.39	0.685885	0.311883	2.19917	0.0278655	0.111462
AFUB_070860	245.717	-0.583732	0.245	-2.38258	0.0171918	0.0806376
AFUB_070870	429.071	-0.297434	0.19971	-1.48933	0.136401	0.32399
AFUB_070880	0	NA	NA	NA	NA	NA
AFUB_070890	9.66221	-1.01375	0.749944	-1.35176	0.176452	0.385469
AFUB_070900	319.649	3.22431	0.562483	5.73227	9.90933e-09	5.71357e-07
AFUB_070910	36.4516	1.13956	0.590554	1.92964	0.0536513	0.175303
AFUB_070930	213.733	0.731872	0.285018	2.5678	0.0102345	0.0556193
AFUB_070940	3.27847	3.08109	1.59738	1.92884	0.0537503	0.175324
AFUB_070950	282.433	-0.515516	0.171954	-2.998	0.0027176	0.0209642
AFUB_070960	62.0552	0.169729	0.291879	0.581504	0.560901	0.756292
AFUB_070970	1733.63	-0.285455	0.127618	-2.23678	0.0253004	0.104744
AFUB_070980	279.638	0.61104	0.231527	2.63917	0.0083109	0.0481838
AFUB_070990	99.7551	-0.389057	0.294133	-1.32273	0.185926	0.397679
AFUB_071000	300.03	-0.366498	0.232897	-1.57365	0.115569	0.291731
AFUB_071010	1193.63	0.039178	0.215199	0.182055	0.85554	0.929763
AFUB_071020	152.063	-0.381626	0.243481	-1.56738	0.117026	0.293483
AFUB_071030	114.811	-0.157506	0.330241	-0.476944	0.633402	0.803104
AFUB_071040	26.6471	0.0934107	0.5134	0.181945	0.855626	0.929763
AFUB_071050	4260.04	-0.454079	0.309142	-1.46884	0.141877	0.333314
AFUB_071060	271.801	0.605725	0.336639	1.79933	0.071966	0.212992
AFUB_071070	94.8446	0.376027	0.320289	1.17402	0.240385	0.46361
AFUB_071080	111.013	0.57825	0.426385	1.35617	0.175046	0.383674
AFUB_071090	36.5404	0.263185	0.586383	0.448827	0.653556	0.816759
AFUB_071100	281.468	-0.444665	0.289237	-1.53737	0.124202	0.305019
AFUB_071110	1000.17	-0.286786	0.169537	-1.69158	0.0907262	0.248094
AFUB_071120	612.802	-0.225678	0.188347	-1.1982	0.230838	0.453097
AFUB_071130	9821.92	-0.0529261	0.254789	-0.207725	0.835444	0.92193
AFUB_071140	192.134	1.7679	0.513124	3.44535	0.000570311	0.00619869
AFUB_071150	889.432	0.310378	0.174174	1.782	0.0747485	0.218695
AFUB_071160	2090.41	0.24117	0.165723	1.45526	0.145598	0.339441
AFUB_071170	4895.83	-0.0174371	0.28075	-0.062109	0.950476	0.976021
AFUB_071180	3635.49	-0.398718	0.14085	-2.8308	0.0046432	0.0314739
AFUB_071195	531.369	-0.651187	0.165474	-3.93527	8.31035e-05	0.00138107
AFUB_071210	188.713	-0.756407	0.230294	-3.28453	0.00102154	0.00987695
AFUB_071220	3555.38	0.352678	0.333445	1.05768	0.290202	0.519948
AFUB_071230	707.555	-0.279407	0.349609	-0.799198	0.424175	0.648819
AFUB_071240	748.159	-0.150895	0.290095	-0.520156	0.602955	0.782153
AFUB_071250	1450.64	-0.0871958	0.294001	-0.296583	0.766785	0.886071
AFUB_071260	1223.52	-0.166347	0.254054	-0.65477	0.512616	0.720155
AFUB_071270	9.32244	-0.156273	0.810355	-0.192845	0.84708	0.925582
AFUB_071280	57.5187	-0.290257	0.390809	-0.742708	0.457658	0.675451
AFUB_071290	1.45175	0.403175	2.48198	0.162441	0.870958	NA
AFUB_071300	2.24913	1.68141	1.86955	0.899363	0.368459	NA
AFUB_071310	10.6171	-0.531086	0.797618	-0.66584	0.505513	0.714626
AFUB_071320	1.16678	-2.57688	2.59057	-0.994716	0.319874	NA
AFUB_071330	239.937	-0.375657	0.261846	-1.43465	0.151387	0.348606
AFUB_071340	1221.92	-0.20009	0.185649	-1.07779	0.281129	0.510571
AFUB_071350	2.25484	0.900499	2.28344	0.39436	0.693315	NA
AFUB_071360	83.9476	1.30137	0.323296	4.02531	5.68999e-05	0.00100008
AFUB_071370	140.386	0.0295098	0.336461	0.0877063	0.93011	0.967135
AFUB_071380	435.917	-0.274823	0.180546	-1.52218	0.127964	0.31074
AFUB_071390	2922.5	-0.842122	0.335881	-2.50721	0.012169	0.0630574
AFUB_071400	7848.71	-0.436269	0.277761	-1.57066	0.116261	0.292637
AFUB_071410	7201.78	-0.714868	0.331966	-2.15344	0.0312844	0.120157
AFUB_071420	372.054	-0.426712	0.18307	-2.33087	0.0197604	0.0883578
AFUB_071430	3.56592	-0.639898	1.1318	-0.565383	0.571813	0.763888
AFUB_071440	72.1198	1.11013	0.608131	1.82548	0.0679292	0.205154
AFUB_071450	1800.4	-1.0384	0.167484	-6.20002	5.64557e-10	3.98392e-08
AFUB_071460	1179.65	0.117865	0.161694	0.728939	0.466039	0.682331
AFUB_071470	164.007	-0.475851	0.383733	-1.24006	0.214954	0.433113
AFUB_071480	302.379	-0.0395105	0.304237	-0.129868	0.896671	0.950828
AFUB_071490	3369.14	1.11179	0.231649	4.79945	1.591e-06	4.88457e-05
AFUB_071500	6644.99	0.00623674	0.333754	0.0186866	0.985091	0.993179
AFUB_071510	74.0455	-0.242876	0.386094	-0.629059	0.529311	0.733895
AFUB_071520	829.813	-0.145	0.141194	-1.02696	0.30444	0.533701
AFUB_071530	119.589	0.0830135	0.32929	0.252098	0.800965	0.90435
AFUB_071540	306.715	3.83289	0.617609	6.20601	5.43467e-10	3.86393e-08
AFUB_071550	100.223	1.98516	0.584051	3.39895	0.000676448	0.00706015
AFUB_071560	175.663	0.619901	0.395749	1.5664	0.117255	0.293809
AFUB_071569	155.021	0.46978	0.409849	1.14623	0.251702	0.477995
AFUB_071570	43.4908	0.0138673	0.395772	0.0350386	0.972049	0.986325
AFUB_071580	118.761	1.24873	0.520491	2.39913	0.0164339	0.0779331
AFUB_071590	84.8833	0.534425	0.444612	1.202	0.229362	0.451152
AFUB_071600	6339.71	-0.468728	0.295417	-1.58666	0.112589	0.286348
AFUB_071610	18.762	-0.820492	0.656255	-1.25026	0.211203	0.428939
AFUB_071620	663.003	-0.0767834	0.192526	-0.398821	0.690025	0.839969
AFUB_071630	1088.31	-0.108629	0.25834	-0.420489	0.674128	0.830128
AFUB_071640	12213.4	-0.180551	0.300574	-0.600686	0.548049	0.748246
AFUB_071650	3222	0.189994	0.33755	0.562863	0.573528	0.764596
AFUB_071660	1512.52	-0.0461945	0.19722	-0.234228	0.814808	0.911855
AFUB_071670	98.2085	-0.246109	0.274984	-0.894992	0.370791	0.601556
AFUB_071680	785.208	-1.0843	0.287037	-3.77757	0.000158366	0.00231812
AFUB_071690	75.6371	3.35858	0.533623	6.29393	3.09534e-10	2.30469e-08
AFUB_071700	1647.23	0.312389	0.239393	1.30492	0.19192	0.403862
AFUB_071710	12.489	1.47076	0.663569	2.21643	0.026662	0.10853
AFUB_071720	1.49563	1.88185	2.02175	0.930801	0.351956	NA
AFUB_071730	1.47969	0.816923	2.18512	0.373857	0.708511	NA
AFUB_071740	0.574476	-0.374833	3.9882	-0.0939855	0.925121	NA
AFUB_071750	1.24014	2.57919	2.53368	1.01796	0.308697	NA
AFUB_071760	3.82904	5.37589	2.38314	2.2558	0.0240832	0.10162
AFUB_071770	13.3966	1.36239	0.90615	1.5035	0.132711	0.317619
AFUB_071780	6.39046	3.5842	1.47216	2.43466	0.0149058	0.0729929
AFUB_071790	11.8866	0.105588	0.896513	0.117776	0.906245	0.95492
AFUB_071800	65.613	0.129685	0.504689	0.25696	0.79721	0.901758
AFUB_071810	14.3928	-0.270528	0.660365	-0.409664	0.682052	0.834345
AFUB_071820	48.7215	0.102304	0.344177	0.297242	0.766282	0.885791
AFUB_071830	33.2578	0.0111107	0.422392	0.0263042	0.979015	0.989973
AFUB_071840	32.6469	0.981445	0.427851	2.2939	0.0217965	0.0948055
AFUB_071850	189.216	0.152762	0.246232	0.620399	0.534995	0.73842
AFUB_071860	2089.14	-0.403901	0.359864	-1.12237	0.261705	0.489053
AFUB_071870	77.9287	-0.397682	0.414092	-0.960371	0.336869	0.567785
AFUB_071880	277	-0.491597	0.383977	-1.28028	0.200447	0.41558
AFUB_071890	301.696	1.26421	0.481347	2.62639	0.00862948	0.04928
AFUB_071900	39.2812	0.239359	0.408956	0.585295	0.55835	0.754068
AFUB_071910	512.001	3.27443	0.475385	6.88795	5.6604e-12	5.51802e-10
AFUB_071920	170.682	0.661341	0.382094	1.73083	0.0834814	0.234591
AFUB_071930	106.757	2.46213	0.499852	4.92572	8.40502e-07	2.8558e-05
AFUB_071940	1.84726	2.28874	3.07137	0.745186	0.456159	NA
AFUB_071950	3.89693	-0.376571	1.07384	-0.350676	0.725831	0.860413
AFUB_071960	131.014	-0.646048	0.45236	-1.42817	0.153242	0.350875
AFUB_071970	6.33326	-0.344874	0.827871	-0.41658	0.676986	0.832166
AFUB_071980	60.505	1.98179	0.362219	5.47124	4.46891e-08	2.23587e-06
AFUB_071990	1.97546	4.43239	2.21249	2.00335	0.0451402	NA
AFUB_072000	102.896	1.77849	0.380893	4.66926	3.0228e-06	8.31736e-05
AFUB_072010	10.5462	0.516609	1.32768	0.389106	0.697198	0.84392
AFUB_072020	0.117949	0.911779	4.08047	0.223449	0.823186	NA
AFUB_072030	349.67	5.21703	1.15087	4.53312	5.81183e-06	0.000143116
AFUB_072040	184.122	4.27406	0.81522	5.24284	NA	NA
AFUB_072050	316.603	5.29788	1.10661	4.78748	NA	NA
AFUB_072060	172.902	4.78265	0.711978	6.7174	1.8499e-11	1.71496e-09
AFUB_072070	129.381	5.42841	1.64401	3.30194	NA	NA
AFUB_072080	211.729	5.09252	1.22173	4.16829	NA	NA
AFUB_072090	81.9693	4.35998	0.866931	5.02922	4.9248e-07	1.78591e-05
AFUB_072100	162.814	4.77131	0.887735	5.3747	7.67082e-08	3.59085e-06
AFUB_072110	153.137	1.15978	0.441455	2.62717	0.00860974	0.0492521
AFUB_072210	787.77	0.0639039	0.185859	0.34383	0.730974	0.862932
AFUB_072220	142.228	1.09551	0.344485	3.18013	0.00147207	0.013132
AFUB_072230	910.966	0.149741	0.172277	0.86919	0.384743	0.614856
AFUB_072240	1362.93	0.00521037	0.158914	0.0327875	0.973844	0.987525
AFUB_072250	18474.3	0.149077	0.1342	1.11086	0.26663	0.494461
AFUB_072260	2893.49	0.0803317	0.136469	0.588646	0.556098	0.752529
AFUB_072270	5004.7	-0.0518086	0.134448	-0.385344	0.699983	0.845127
AFUB_072280	2.75785	3.80529	1.87635	2.02803	0.0425577	0.150159
AFUB_072290	9242.11	-0.524333	0.230684	-2.27295	0.0230295	0.0984923
AFUB_072300	287.297	-0.151244	0.27284	-0.554333	0.579351	0.767382
AFUB_072310	149.678	0.0816372	0.238853	0.341789	0.73251	0.863452
AFUB_072320	1658.35	0.000571673	0.138027	0.00414175	0.996695	0.998596
AFUB_072330	2.13432	2.34115	1.80413	1.29766	0.194404	NA
AFUB_072340	1289.58	-0.319094	0.208997	-1.52679	0.126814	0.30914
AFUB_072350	787.463	-0.120996	0.177911	-0.680095	0.496444	0.706878
AFUB_072360	3114.56	-0.0863338	0.124793	-0.691814	0.489054	0.699621
AFUB_072370	12724.4	-0.291967	0.235469	-1.23994	0.214999	0.433113
AFUB_072380	3293.71	0.0403471	0.231798	0.174061	0.861817	0.933879
AFUB_072390	33732.3	0.298203	0.367182	0.812138	0.416713	0.642642
AFUB_072400	153.678	1.222	0.358481	3.40882	0.000652442	0.006855
AFUB_072410	417.287	0.278296	0.176545	1.57635	0.114945	0.290466
AFUB_072420	4738.33	-0.18575	0.11112	-1.67162	0.0945988	0.254778
AFUB_072430	637.364	0.0316216	0.185356	0.1706	0.864539	0.93515
AFUB_072440	1326.38	-0.00599866	0.232832	-0.025764	0.979446	0.990126
AFUB_072450	130.112	2.08721	0.301699	6.91818	4.57469e-12	4.65143e-10
AFUB_072460	133.606	2.23755	0.32109	6.9686	3.20109e-12	3.36328e-10
AFUB_072470	760.995	0.380263	0.182745	2.08084	0.0374489	0.137485
AFUB_072480	850.757	0.435194	0.223429	1.9478	0.0514388	0.170668
AFUB_072490	257.369	1.45367	0.501586	2.89814	0.00375378	0.0270815
AFUB_072500	1739.59	-0.293284	0.193602	-1.51488	0.129803	0.313516
AFUB_072510	1911.41	0.314247	0.216907	1.44876	0.147404	0.342469
AFUB_072520	979.804	0.59997	0.241391	2.48547	0.0129381	0.0659174
AFUB_072530	128.283	-0.0671349	0.223086	-0.300938	0.763462	0.884393
AFUB_072540	1073.62	-0.171904	0.133887	-1.28394	0.199162	0.414452
AFUB_072550	631.988	-0.277427	0.146669	-1.89152	0.0585555	0.185871
AFUB_072560	2009.19	-0.216277	0.160207	-1.34999	0.17702	0.386226
AFUB_072570	2383.16	-0.297003	0.349028	-0.850943	0.394801	0.623454
AFUB_072580	235.326	0.344353	0.320359	1.0749	0.28242	0.511799
AFUB_072590	72.4777	0.406023	0.355236	1.14297	0.253052	0.479771
AFUB_072600	359.147	1.62305	0.256939	6.31684	2.66959e-10	2.00347e-08
AFUB_072610	371.363	0.895316	0.370311	2.41774	0.0156171	0.0754216
AFUB_072620	363.876	3.24474	0.470286	6.8995	5.21856e-12	5.19439e-10
AFUB_072630	98.7722	-0.360194	0.332436	-1.0835	0.278587	0.508094
AFUB_072640	291.49	-0.174846	0.197271	-0.886327	0.375442	0.606117
AFUB_072650	1231.44	-0.210816	0.257885	-0.81748	0.413654	0.639966
AFUB_072660	113.567	1.31314	0.671378	1.95589	0.0504786	0.168488
AFUB_072670	3478.3	-0.770057	0.197219	-3.90458	9.43873e-05	0.00153131
AFUB_072680	10468.5	-0.458577	0.145728	-3.1468	0.00165068	0.014386
AFUB_072690	2289.11	-0.409802	0.181811	-2.254	0.0241963	0.101787
AFUB_072700	56916.4	-0.422968	0.249697	-1.69392	0.0902797	0.247302
AFUB_072710	2837.37	-0.297821	0.118399	-2.51541	0.0118895	0.0620262
AFUB_072720	808.314	-0.215257	0.180665	-1.19147	0.233468	0.455897
AFUB_072730	1651.93	-0.62316	0.226436	-2.75204	0.00592261	0.0374867
AFUB_072740	1515.76	0.281858	0.272405	1.0347	0.30081	0.530559
AFUB_072750	252.917	0.153615	0.190174	0.807761	0.419228	0.645012
AFUB_072760	1853.85	-0.0718456	0.267903	-0.268177	0.788563	0.896232
AFUB_072770	3965.07	-0.251055	0.289158	-0.868229	0.385269	0.615493
AFUB_072780	179.12	0.39194	0.370243	1.0586	0.289782	0.519948
AFUB_072790	2293.72	0.293801	0.16527	1.7777	0.075453	0.220007
AFUB_072800	2217.99	-0.409112	0.142985	-2.86122	0.00422019	0.0295382
AFUB_072810	583.594	0.195972	0.213333	0.91862	0.358294	0.588302
AFUB_072820	1311.78	-0.666265	0.152284	-4.37515	1.21349e-05	0.000271914
AFUB_072830	7434.13	-0.379113	0.123421	-3.07169	0.00212847	0.0174447
AFUB_072840	2381.75	-0.0505377	0.249882	-0.202246	0.839724	0.922877
AFUB_072850	699.151	-0.31306	0.211669	-1.47901	0.139138	0.328922
AFUB_072860	144.661	0.751725	0.298045	2.52218	0.011663	0.0612354
AFUB_072870	260.716	-0.148132	0.272027	-0.544548	0.586064	0.771689
AFUB_072880	318.384	0.0440445	0.253161	0.173978	0.861883	0.933879
AFUB_072890	61.8179	1.72028	0.697259	2.46721	0.0136172	0.0683462
AFUB_072900	316.37	0.923578	0.26079	3.54146	0.000397925	0.00463397
AFUB_072920	706.757	-0.0610746	0.178177	-0.342774	0.731769	0.863281
AFUB_072925	77.7112	1.47051	0.325136	4.52277	6.10357e-06	0.000148369
AFUB_072930	98.9773	1.21948	0.367511	3.31823	0.000905911	0.00900767
AFUB_072940	389.409	1.10765	0.280955	3.94244	8.06558e-05	0.00134512
AFUB_072950	1600	0.19005	0.18424	1.03153	0.302292	0.532204
AFUB_072970	204.128	0.119542	0.260748	0.458457	0.646624	0.811847
AFUB_072980	186.664	-0.175001	0.253903	-0.689243	0.490671	0.700979
AFUB_072990	1.19277	2.49148	2.16623	1.15014	0.250084	NA
AFUB_073000	270.025	-0.57846	0.254478	-2.27312	0.0230187	0.098491
AFUB_073010	64.0238	-0.166745	0.31817	-0.524074	0.600227	0.7811
AFUB_073020	817.741	-0.566755	0.246732	-2.29705	0.0216161	0.0942376
AFUB_073030	207.209	0.506661	0.318185	1.59235	0.111307	0.284388
AFUB_073040	623.929	-0.211423	0.172095	-1.22853	0.219248	0.437521
AFUB_073050	1359.7	0.368857	0.166943	2.20947	0.0271419	0.109494
AFUB_073060	1204.67	-0.256024	0.208331	-1.22893	0.219098	0.43751
AFUB_073070	148.815	0.629081	0.26602	2.36479	0.0180405	0.083134
AFUB_073080	163.542	0.00572538	0.221178	0.0258858	0.979348	0.990126
AFUB_073090	153.785	-0.186836	0.264553	-0.706231	0.480044	0.692917
AFUB_073100	755.818	0.917602	0.323383	2.83751	0.00454666	0.031042
AFUB_073110	389.597	1.37809	0.571917	2.40959	0.0159703	0.0763666
AFUB_073120	854.807	-0.533497	0.180027	-2.96343	0.00304235	0.022814
AFUB_073130	115.981	1.10802	0.331026	3.34724	0.000816201	0.00827223
AFUB_073140	135.894	1.47536	0.287357	5.13422	2.83318e-07	1.11164e-05
AFUB_073150	2281.01	-0.433677	0.248199	-1.74729	0.0805866	0.229734
AFUB_073160	423.386	-0.26376	0.272416	-0.968227	0.332931	0.56389
AFUB_073170	68.5432	1.00213	0.393401	2.54734	0.0108546	0.0581208
AFUB_073180	0.169289	-1.01177	4.08047	-0.247955	0.804169	NA
AFUB_073190	11.1633	1.23197	0.709071	1.73745	0.0823083	0.232663
AFUB_073200	12.2823	0.180385	0.66784	0.270102	0.787082	0.895312
AFUB_073210	138.264	3.14168	0.694623	4.52286	6.10092e-06	0.000148369
AFUB_073220	1628.03	5.59352	0.936362	5.97367	2.31968e-09	1.47214e-07
AFUB_073230	676.194	0.254106	0.230199	1.10385	0.269657	0.497245
AFUB_073240	2299.76	0.0958606	0.16053	0.597152	0.550406	0.749279
AFUB_073250	169.515	-0.195103	0.26802	-0.727942	0.466649	0.682331
AFUB_073260	693.69	-0.225802	0.200371	-1.12692	0.259776	0.48739
AFUB_073270	793.904	-0.234194	0.207842	-1.12679	0.25983	0.487394
AFUB_073280	1059.09	-0.112415	0.126451	-0.889001	0.374002	0.604748
AFUB_073290	613.862	0.455005	0.245064	1.85668	0.063357	0.195722
AFUB_073300	968.684	-0.340217	0.262558	-1.29578	0.195051	0.408325
AFUB_073310	3129.3	-0.439652	0.275211	-1.59751	0.110153	0.28248
AFUB_073320	65.3628	0.803545	0.476317	1.687	0.0916039	0.249505
AFUB_073330	541.415	-0.814717	0.209549	-3.88795	0.000101093	0.00160392
AFUB_073340	304.811	0.582794	0.285297	2.04276	0.0410758	0.146904
AFUB_073350	1295.11	-0.336915	0.174367	-1.93222	0.0533325	0.174553
AFUB_073360	3203.97	-0.5791	0.290255	-1.99514	0.0460275	0.158556
AFUB_073370	413.772	1.40799	0.306675	4.59115	4.40816e-06	0.000112658
AFUB_073380	2231.05	0.0165949	0.168665	0.0983896	0.921623	0.962331
AFUB_073390	226.373	0.863226	0.304758	2.8325	0.00461858	0.031352
AFUB_073400	1305.66	-0.142342	0.176214	-0.807778	0.419218	0.645012
AFUB_073410	10381.1	-0.468488	0.107614	-4.35341	1.34035e-05	0.000296763
AFUB_073420	1744.39	0.0155141	0.149168	0.104004	0.917166	0.960328
AFUB_073430	387.92	0.413264	0.280128	1.47527	0.14014	0.330301
AFUB_073440	2073.47	-0.975233	0.198392	-4.91569	8.84718e-07	2.97719e-05
AFUB_073450	69.2027	-0.402953	0.277479	-1.45219	0.146449	0.340585
AFUB_073460	348.647	-0.290752	0.199242	-1.45929	0.144485	0.337846
AFUB_073470	238.054	0.781399	0.335499	2.32906	0.0198557	0.0886056
AFUB_073480	2548.69	0.164188	0.213501	0.769025	0.441878	0.662502
AFUB_073490	565.268	0.537658	0.329837	1.63007	0.103086	0.269501
AFUB_073500	3482.28	-0.525917	0.171578	-3.06517	0.00217549	0.0177493
AFUB_073510	677.164	-0.0142369	0.158649	-0.0897383	0.928495	0.965842
AFUB_073520	316.736	0.189205	0.230531	0.820735	0.411797	0.638737
AFUB_073530	140.461	0.656433	0.363572	1.80551	0.0709947	0.210633
AFUB_073540	552.392	-0.173694	0.177792	-0.976951	0.328593	0.559091
AFUB_073550	507.086	-0.202125	0.232133	-0.87073	0.383901	0.614515
AFUB_073560	278.348	1.16393	0.304552	3.82178	0.000132494	0.00200779
AFUB_073570	138.235	0.857522	0.362379	2.36637	0.0179635	0.0828197
AFUB_073580	1963.2	-0.266063	0.162902	-1.63327	0.102413	0.268334
AFUB_073590	256.684	0.26495	0.307311	0.862154	0.388603	0.618284
AFUB_073600	4306.06	-0.382142	0.160574	-2.37985	0.0173196	0.0809961
AFUB_073610	32.6466	-0.373349	0.387401	-0.963726	0.335183	0.565999
AFUB_073620	15.2738	-0.0749129	0.618854	-0.121051	0.903651	0.953568
AFUB_073630	3872.1	-0.268647	0.308918	-0.869639	0.384498	0.614856
AFUB_073640	501.335	0.0449548	0.140324	0.320364	0.748693	0.87641
AFUB_073650	812.041	0.0824932	0.133743	0.616806	0.537363	0.73996
AFUB_073660	1000.22	-0.191108	0.289114	-0.661013	0.508604	0.717387
AFUB_073670	199.884	0.676922	0.239562	2.82566	0.00471832	0.0318461
AFUB_073680	14604.1	0.640266	0.492506	1.30002	0.193595	0.406267
AFUB_073690	1138.35	1.4664	0.248109	5.91029	3.415e-09	2.0969e-07
AFUB_073700	890.509	0.195875	0.179578	1.09075	0.275383	0.504656
AFUB_073710	200.235	-0.638864	0.372767	-1.71384	0.0865578	0.240662
AFUB_073720	5240.17	-0.199527	0.200852	-0.993399	0.320515	0.550619
AFUB_073730	31170.7	-0.259637	0.336581	-0.771394	0.440474	0.661559
AFUB_073740	3210.78	-0.100305	0.243398	-0.412102	0.680265	0.833128
AFUB_073750	58.609	-0.0532881	0.401994	-0.132559	0.894542	0.949785
AFUB_073760	1151.02	-0.0425052	0.145941	-0.291248	0.770861	0.887171
AFUB_073770	613.823	-0.465919	0.141754	-3.28681	0.0010133	0.00981359
AFUB_073780	126.016	1.79254	0.360223	4.9762	6.48442e-07	2.24603e-05
AFUB_073790	1032.94	-0.273979	0.160215	-1.71007	0.0872533	0.24153
AFUB_073800	670.861	0.305593	0.162981	1.87502	0.0607893	0.190402
AFUB_073810	342.891	0.825892	0.358999	2.30054	0.0214176	0.0936749
AFUB_073820	1149.7	4.23322	0.579956	7.29921	2.89472e-13	3.91036e-11
AFUB_073830	489.028	5.98102	0.697776	8.57155	1.021e-17	1.97032e-15
AFUB_073840	389.861	0.426268	0.286454	1.48808	0.136729	0.324362
AFUB_073850	1557.3	-0.0807318	0.180283	-0.447806	0.654293	0.817196
AFUB_073860	1845.78	-0.0857111	0.128024	-0.669493	0.503181	0.713017
AFUB_073870	865.843	0.0828384	0.160551	0.515963	0.60588	0.784393
AFUB_073880	496.26	-0.704674	0.209067	-3.37056	0.000750149	0.00767685
AFUB_073890	6275.51	-0.38587	0.342114	-1.1279	0.259363	0.48698
AFUB_073900	4187.1	-0.246063	0.148749	-1.65421	0.0980844	0.26075
AFUB_073910	374.223	-0.950227	0.352087	-2.69884	0.0069581	0.0423396
AFUB_073920	2096.01	0.514453	0.161037	3.19463	0.00140009	0.0126088
AFUB_073930	5983.75	-0.363916	0.208961	-1.74155	0.0815863	0.23161
AFUB_073940	486.122	0.787334	0.394304	1.99677	0.0458504	0.158234
AFUB_073950	465.575	0.00207788	0.193563	0.0107349	0.991435	0.99668
AFUB_073960	296.363	0.555958	0.335976	1.65476	0.0979741	0.260676
AFUB_073970	1695.81	-0.112379	0.12811	-0.877208	0.380374	0.611544
AFUB_073980	296.941	-0.235012	0.262216	-0.896254	0.370117	0.601242
AFUB_073990	194.944	0.575467	0.277573	2.07321	0.0381526	0.139186
AFUB_074000	505.141	-0.155386	0.198479	-0.782885	0.433695	0.656373
AFUB_074010	350.634	1.31841	0.304469	4.3302	1.48974e-05	0.00032384
AFUB_074020	101.482	0.870197	0.325639	2.67228	0.00753379	0.0448626
AFUB_074030	1304.08	-0.39745	0.178444	-2.22731	0.0259268	0.106315
AFUB_074040	18945	-0.772823	0.225361	-3.42927	0.000605211	0.00645778
AFUB_074050	1.01991	-2.26844	2.21831	-1.0226	0.306497	NA
AFUB_074060	864.633	-0.126271	0.198874	-0.634929	0.525475	0.731256
AFUB_074070	258.413	2.24519	0.448073	5.01077	5.42132e-07	1.94613e-05
AFUB_074080	1030.54	1.13428	0.301119	3.7669	0.00016529	0.00238624
AFUB_074090	412.366	-0.183314	0.176962	-1.0359	0.30025	0.53019
AFUB_074100	1125.53	-0.186167	0.156686	-1.18815	0.234774	0.457549
AFUB_074110	2953.49	-0.122035	0.106238	-1.1487	0.250681	0.47695
AFUB_074120	43.2033	2.50102	0.753865	3.31759	0.00090797	0.00901866
AFUB_074130	521.915	1.16265	0.372358	3.1224	0.00179383	0.0153645
AFUB_074140	219.051	-0.0214817	0.215246	-0.0998009	0.920502	0.961479
AFUB_074150	929.292	-0.537806	0.205953	-2.6113	0.00901994	0.050709
AFUB_074160	1501.46	0.217561	0.256002	0.849844	0.395412	0.623897
AFUB_074170	464.279	-0.294642	0.237177	-1.24229	0.21413	0.4324
AFUB_074180	596.708	-0.132438	0.181191	-0.730932	0.464821	0.681237
AFUB_074190	839.934	-0.0800477	0.349685	-0.228914	0.818936	0.914351
AFUB_074200	520.769	-0.687491	0.276803	-2.48368	0.0130031	0.0661456
AFUB_074210	363.257	0.28795	0.235602	1.22219	0.221637	0.44082
AFUB_074220	110.673	1.30887	0.455844	2.87132	0.00408758	0.0288449
AFUB_074230	1824.27	-0.534599	0.243059	-2.19946	0.0278452	0.111462
AFUB_074240	33.3582	-0.189141	0.66494	-0.284448	0.776067	0.890053
AFUB_074250	348.426	-0.145965	0.191741	-0.761258	0.446503	0.666477
AFUB_074260	1188.25	-0.786159	0.286065	-2.74818	0.00599268	0.0377292
AFUB_074270	3527	-0.0853085	0.141391	-0.603353	0.546274	0.747009
AFUB_074280	1150.7	0.188123	0.337345	0.557658	0.577078	0.766531
AFUB_074290	919.351	-0.0104638	0.147346	-0.0710152	0.943386	0.972915
AFUB_074300	169.165	2.76995	0.669763	4.13571	3.53857e-05	0.000658676
AFUB_074310	102.012	-0.155036	0.252958	-0.612894	0.539946	0.742652
AFUB_074320	122812	0.032869	0.270979	0.121297	0.903456	0.953568
AFUB_074330	464.47	-0.428492	0.2214	-1.93537	0.0529446	0.173654
AFUB_074340	301.081	0.241902	0.228917	1.05673	0.290637	0.520307
AFUB_074350	185.795	0.884526	0.40517	2.1831	0.0290287	0.114325
AFUB_074360	2.65824	3.76503	1.71196	2.19925	0.0278604	0.111462
AFUB_074370	484.437	-0.222304	0.160885	-1.38176	0.167047	0.371669
AFUB_074380	2312.86	-0.293745	0.149292	-1.96759	0.0491153	0.165751
AFUB_074390	362.624	0.022829	0.179666	0.127064	0.89889	0.95173
AFUB_074400	6568.44	-0.338	0.2969	-1.13843	0.254941	0.481286
AFUB_074410	1063.99	-0.0923126	0.140184	-0.65851	0.510211	0.718687
AFUB_074420	991.691	1.65419	0.597158	2.77011	0.0056038	0.0359739
AFUB_074430	693.748	0.963826	0.435543	2.21293	0.0269025	0.109227
AFUB_074440	233.016	0.374964	0.288477	1.29981	0.193667	0.406328
AFUB_074450	10.2368	1.15977	0.771107	1.50403	0.132573	0.317529
AFUB_074460	3.50966	0.0705882	1.32744	0.053176	0.957592	0.980095
AFUB_074470	1078.86	-0.643842	0.153908	-4.18329	2.87321e-05	0.000558803
AFUB_074480	2016.59	0.126363	0.137161	0.921273	0.356908	0.587036
AFUB_074490	1452.37	0.148382	0.186932	0.793777	0.427325	0.65132
AFUB_074500	147.965	1.61207	0.599253	2.69014	0.00714215	0.043237
AFUB_074510	285.85	-0.0391843	0.204343	-0.191758	0.847932	0.925871
AFUB_074520	144.095	-0.197044	0.242595	-0.812235	0.416657	0.642642
AFUB_074530	770.033	0.0923659	0.153299	0.602522	0.546826	0.74747
AFUB_074540	2976.39	-0.501688	0.261096	-1.92147	0.0546729	0.177293
AFUB_074550	100.571	0.201374	0.485816	0.414506	0.678504	0.832697
AFUB_074560	901.523	0.188477	0.164278	1.14731	0.251255	0.477465
AFUB_074570	606.512	-0.0157166	0.163008	-0.096416	0.92319	0.962677
AFUB_074580	640.309	-0.0608513	0.235286	-0.258627	0.795923	0.901024
AFUB_074590	2112.97	-0.659494	0.236421	-2.78949	0.0052791	0.0344406
AFUB_074600	866.827	-0.495671	0.243287	-2.03739	0.0416106	0.148256
AFUB_074610	259.394	-0.673901	0.188364	-3.57765	0.000346701	0.004171
AFUB_074620	4456.03	-0.326421	0.186647	-1.74886	0.0803145	0.229256
AFUB_074630	535.598	-0.223591	0.161844	-1.38152	0.167118	0.37174
AFUB_074640	697.626	0.0368773	0.168303	0.219112	0.826562	0.918194
AFUB_074650	188.451	0.275687	0.226033	1.21967	0.222588	0.441746
AFUB_074660	300.538	1.43747	0.443593	3.24052	0.00119313	0.0111265
AFUB_074670	115.939	1.40272	0.36889	3.80255	0.000143216	0.00215303
AFUB_074680	1831.72	-0.05415	0.136964	-0.395358	0.692578	0.841125
AFUB_074690	219.655	0.192308	0.364781	0.527187	0.598064	0.779395
AFUB_074700	139.842	0.0858583	0.393651	0.218108	0.827345	0.918378
AFUB_074710	1037.39	0.314806	0.240221	1.31048	0.190033	0.401463
AFUB_074720	311.96	0.924331	0.252074	3.6669	0.000245511	0.00321099
AFUB_074730	203.624	0.98362	0.444884	2.21096	0.0270389	0.109358
AFUB_074740	413.592	0.436093	0.217325	2.00664	0.044788	0.15559
AFUB_074750	435.576	0.757234	0.350719	2.15909	0.0308433	0.118941
AFUB_074760	216.146	-0.650219	0.290196	-2.24062	0.0250508	0.104194
AFUB_074770	4135.74	-0.532387	0.195408	-2.72449	0.00644	0.0399015
AFUB_074780	1796.05	-0.134681	0.159857	-0.842509	0.399503	0.627316
AFUB_074790	246.323	1.26032	0.363405	3.4681	0.000524156	0.00581057
AFUB_074800	302.836	0.951052	0.419638	2.26636	0.0234292	0.0997508
AFUB_074810	3376.74	-0.159903	0.315031	-0.507577	0.61175	0.788537
AFUB_074820	526.549	0.393204	0.16432	2.39292	0.0167151	0.0789895
AFUB_074830	649.908	0.39486	0.202605	1.94891	0.0513059	0.170467
AFUB_074840	4628.77	0.0219098	0.20996	0.104352	0.91689	0.960145
AFUB_074850	310.368	-1.57431	0.369925	-4.25574	2.0836e-05	0.000423711
AFUB_074860	518.763	-0.585674	0.206084	-2.84192	0.00448434	0.030829
AFUB_074870	173.764	-0.461239	0.250859	-1.83864	0.0659678	0.201353
AFUB_074880	5017.7	-0.580048	0.12561	-4.61783	3.8777e-06	0.000100459
AFUB_074890	1064.62	-0.0647551	0.245847	-0.263396	0.792246	0.898258
AFUB_074900	725.592	1.10235	0.420113	2.62394	0.00869192	0.0494283
AFUB_074910	24.3343	0.297076	0.53387	0.556459	0.577897	0.766531
AFUB_074920	5078.88	-0.0919138	0.134781	-0.681951	0.49527	0.705933
AFUB_074930	445.53	-0.166332	0.219523	-0.757699	0.448631	0.667893
AFUB_074940	328.507	0.278466	0.216767	1.28464	0.19892	0.414131
AFUB_074950	812.435	0.0404715	0.174918	0.231374	0.817025	0.913321
AFUB_074960	770.328	-0.00183283	0.141409	-0.0129612	0.989659	0.995902
AFUB_074970	785.149	-0.178295	0.227046	-0.785282	0.432288	0.655398
AFUB_074980	345.368	0.424591	0.320595	1.32439	0.185375	0.396764
AFUB_074990	70.2705	1.55118	0.488816	3.17334	0.00150698	0.0133803
AFUB_075000	30.0316	-0.19995	0.580023	-0.344728	0.730299	0.862674
AFUB_075010	1447.57	-0.332698	0.225479	-1.47552	0.140074	0.330301
AFUB_075020	1419.24	0.142905	0.187074	0.763896	0.444929	0.665359
AFUB_075030	1291.65	0.262879	0.186281	1.4112	0.158186	0.357935
AFUB_075040	196.097	0.18472	0.354231	0.521467	0.602041	0.78167
AFUB_075050	10669	-0.0789425	0.306708	-0.257386	0.79688	0.901718
AFUB_075060	1604.17	-0.18495	0.223592	-0.827175	0.408138	0.63518
AFUB_075090	1469.34	-0.643837	0.271476	-2.37162	0.0177104	0.0820126
AFUB_075100	184.208	-0.303194	0.24604	-1.23229	0.21784	0.436282
AFUB_075110	1483.82	-0.0963831	0.13902	-0.693303	0.488119	0.698707
AFUB_075120	888.068	-0.426011	0.23769	-1.7923	0.0730851	0.215294
AFUB_075130	16187.1	-0.4672	0.337274	-1.38522	0.165985	0.370003
AFUB_075140	281.323	-0.23484	0.242579	-0.968097	0.332996	0.563899
AFUB_075150	811.49	-0.383348	0.219143	-1.7493	0.0802388	0.229157
AFUB_075160	660.904	0.0697971	0.260886	0.267539	0.789054	0.89636
AFUB_075170	1358.79	-0.556656	0.198638	-2.80237	0.00507294	0.0336832
AFUB_075180	646.679	0.359199	0.25595	1.4034	0.160499	0.361524
AFUB_075190	193.852	0.526884	0.228707	2.30375	0.0212366	0.0931849
AFUB_075200	953.149	0.282873	0.139299	2.0307	0.0422858	0.149703
AFUB_075210	846.379	-0.143312	0.161739	-0.886068	0.375581	0.606158
AFUB_075220	805.93	0.00781071	0.142366	0.0548637	0.956247	0.979627
AFUB_075230	61.4791	0.936973	0.435281	2.15257	0.0313524	0.12032
AFUB_075240	43.8246	0.966947	0.433116	2.23254	0.0255796	0.105506
AFUB_075250	16.7393	0.771878	0.959918	0.804108	0.421335	0.646566
AFUB_075260	33.2345	1.08751	0.633197	1.71749	0.0858905	0.239158
AFUB_075270	1357.06	0.48211	0.222724	2.16461	0.0304179	0.117737
AFUB_075280	647.428	0.279982	0.214459	1.30553	0.191714	0.403751
AFUB_075290	322.249	1.43663	0.315672	4.55101	5.33888e-06	0.000132854
AFUB_075300	2798.9	-0.164008	0.148516	-1.10431	0.269457	0.497072
AFUB_075310	152.955	0.686088	0.440404	1.55786	0.119267	0.297068
AFUB_075320	1323.01	-0.265638	0.389735	-0.681587	0.4955	0.705959
AFUB_075330	80.4572	2.12587	0.550267	3.86334	0.000111847	0.00173952
AFUB_075340	968.346	0.0194244	0.214441	0.0905817	0.927825	0.965395
AFUB_075350	60.1601	-0.0282472	0.332863	-0.0848613	0.932372	0.967818
AFUB_075360	51.6167	0.136484	0.371035	0.367847	0.712987	0.853094
AFUB_075375	183.918	0.857171	0.378146	2.26677	0.0234043	0.0996895
AFUB_075390	1758.83	-0.341815	0.345632	-0.988957	0.322684	0.552672
AFUB_075400	82.2883	0.642278	0.380027	1.69009	0.0910113	0.248514
AFUB_075410	12.4729	1.26204	0.695661	1.81416	0.0696524	0.208313
AFUB_075420	333.396	0.642877	0.24619	2.61131	0.00901969	0.050709
AFUB_075430	2784.89	0.561297	0.182448	3.07647	0.00209466	0.0172686
AFUB_075450	1353.3	-0.488923	0.26567	-1.84034	0.0657183	0.200851
AFUB_075460	20.045	3.16996	0.711069	4.45801	8.27227e-06	0.000193142
AFUB_075470	0.392856	0.526054	4.06151	0.129522	0.896945	NA
AFUB_075480	0	NA	NA	NA	NA	NA
AFUB_075490	3.6029	0.812668	1.28611	0.631881	0.527465	0.73284
AFUB_075500	60.1857	1.72637	0.671422	2.57121	0.0101343	0.0552486
AFUB_075510	25.8201	5.63646	1.3475	4.18292	2.87793e-05	0.000558803
AFUB_075520	12.3789	4.09706	1.41748	2.89039	0.00384766	0.0276254
AFUB_075530	1.02161	1.19108	3.44245	0.345998	0.729344	NA
AFUB_075540	275.868	0.0711154	0.347589	0.204596	0.837888	0.92193
AFUB_075550	2.51266	2.62184	1.72431	1.52052	0.128382	0.311356
AFUB_075560	0.325901	1.79979	4.04112	0.44537	0.656052	NA
AFUB_075570	2590.46	0.0755681	0.240255	0.314533	0.753116	0.878001
AFUB_075580	0.353848	1.97849	4.02578	0.491455	0.623105	NA
AFUB_075590	1.59263	0.523187	1.97656	0.264695	0.791244	NA
AFUB_075600	0	NA	NA	NA	NA	NA
AFUB_075610	0.846359	-0.51602	2.86714	-0.179978	0.85717	NA
AFUB_075620	0.235898	1.48783	4.06151	0.366325	0.714123	NA
AFUB_075630	183.267	-0.353407	0.192111	-1.8396	0.0658272	0.201054
AFUB_075640	565.083	-0.438964	0.315288	-1.39226	0.163843	0.366524
AFUB_075650	112.758	5.18169	0.976045	5.30886	1.10312e-07	5.01495e-06
AFUB_075660	3.86763	0.628414	1.20062	0.523408	0.60069	0.781323
AFUB_075670	0.58802	2.67074	3.795	0.703754	0.481586	NA
AFUB_075680	47.6296	-0.224611	0.337836	-0.664852	0.506145	0.715306
AFUB_075690	4.84445	1.32176	1.21367	1.08906	0.276129	0.505337
AFUB_075700	6.18182	-1.07458	1.07267	-1.00178	0.316452	0.546551
AFUB_075710	24.9321	0.539225	0.505894	1.06588	0.286476	0.516377
AFUB_075720	9.73049	0.233997	0.762801	0.30676	0.759026	0.881851
AFUB_075730	1.73345	-0.934871	1.94676	-0.480219	0.631072	NA
AFUB_075740	1.55373	-1.13365	3.18654	-0.355763	0.722018	NA
AFUB_075750	0.360643	-1.99261	4.03052	-0.494379	0.621039	NA
AFUB_075760	177.3	1.83703	0.507893	3.61696	0.000298079	0.00372343
AFUB_075770	4.26161	1.33933	1.17464	1.14021	0.254199	0.480933
AFUB_075780	417.421	-0.017479	0.40779	-0.0428627	0.965811	0.983598
AFUB_075790	1962.43	-0.214198	0.381693	-0.561179	0.574676	0.765261
AFUB_075800	4.14223	1.9518	1.24213	1.57133	0.116105	0.292473
AFUB_075810	9.91145	3.45592	1.5716	2.19898	0.0278793	0.11147
AFUB_075820	78.3409	1.08271	0.604879	1.78997	0.0734587	0.216001
AFUB_075830	1.65053	0.485696	2.02439	0.239922	0.81039	NA
AFUB_075840	0	NA	NA	NA	NA	NA
AFUB_075850	3.1686	1.12291	1.19162	0.94234	0.346019	0.576759
AFUB_075860	379.842	-0.298659	0.237134	-1.25945	0.207867	0.425192
AFUB_075870	372.702	-0.449458	0.20973	-2.14303	0.0321108	0.122337
AFUB_075880	66.8426	0.739506	0.348404	2.12255	0.0337916	0.127152
AFUB_075890	0.37724	-0.0499932	4.08047	-0.0122518	0.990225	NA
AFUB_075900	45.678	1.81374	0.599405	3.0259	0.00247893	0.0195177
AFUB_075910	16.1283	2.88569	1.11833	2.58035	0.00987	0.0542903
AFUB_075920	80.0112	-0.188783	0.35794	-0.527416	0.597905	0.779395
AFUB_075930	69.4698	0.333705	0.347078	0.961469	0.336316	0.567286
AFUB_075940	34.7975	1.19531	0.47462	2.51845	0.0117873	0.0616829
AFUB_075950	2.3008	0.744779	2.11496	0.352148	0.724728	NA
AFUB_075960	46.7197	0.774694	0.353254	2.19302	0.0283058	0.112368
AFUB_075970	153.279	1.36918	0.531952	2.57389	0.0100563	0.0549985
AFUB_075980	1804.96	-0.56898	0.133144	-4.27343	1.92485e-05	0.000397411
AFUB_075990	5201.05	-0.308943	0.282942	-1.09189	0.274879	0.503866
AFUB_076000	747.729	-0.0647232	0.127353	-0.508219	0.6113	0.788416
AFUB_076010	18.1293	0.516831	0.633325	0.81606	0.414466	0.64081
AFUB_076020	52.3452	1.78899	0.589813	3.03314	0.00242024	0.0191399
AFUB_076030	1669.92	0.159564	0.229262	0.695991	0.486435	0.698616
AFUB_076040	1866.76	0.206745	0.231083	0.894679	0.370959	0.601575
AFUB_076050	327.344	-0.0609763	0.297939	-0.204661	0.837837	0.92193
AFUB_076060	283.406	0.0028241	0.213848	0.0132061	0.989463	0.995888
AFUB_076070	133.569	0.171842	0.307427	0.558969	0.576183	0.765981
AFUB_076080	396.498	0.270268	0.272914	0.990306	0.322024	0.552169
AFUB_076090	332.909	0.666788	0.250663	2.66009	0.00781192	0.0460246
AFUB_076100	106.455	0.840107	0.385531	2.17909	0.0293249	0.115013
AFUB_076110	425.837	0.092031	0.215008	0.428036	0.668625	0.827198
AFUB_076120	1069.1	-0.0489238	0.156289	-0.313035	0.754254	0.878786
AFUB_076130	2288.05	-0.436369	0.178124	-2.4498	0.0142934	0.0708749
AFUB_076140	367.562	-0.165873	0.210879	-0.786583	0.431526	0.65479
AFUB_076150	12255.8	-0.447489	0.321283	-1.39282	0.163674	0.366234
AFUB_076160	1924.72	-0.641197	0.316678	-2.02476	0.0428919	0.151056
AFUB_076170	1163.3	-0.370451	0.263558	-1.40558	0.15985	0.360837
AFUB_076180	3658.51	-0.273317	0.311878	-0.876358	0.380835	0.612029
AFUB_076190	178.427	2.46605	0.727674	3.38895	0.000701606	0.00727455
AFUB_076200	319.581	-0.0323511	0.246585	-0.131197	0.89562	0.950396
AFUB_076210	11.4917	0.586522	0.758154	0.773619	0.439156	0.660889
AFUB_076220	5.81218	1.35882	1.06717	1.27329	0.202915	0.41931
AFUB_076230	0.744978	1.71772	2.85218	0.602249	0.547008	NA
AFUB_076240	0.506222	0.833362	3.23977	0.257229	0.797002	NA
AFUB_076250	1.3344	1.50116	2.14076	0.701229	0.48316	NA
AFUB_076260	0.235898	1.48783	4.06151	0.366325	0.714123	NA
AFUB_076270	290.358	0.63824	0.347044	1.83907	0.0659042	0.201224
AFUB_076280	307.457	0.445002	0.20727	2.14697	0.0317958	0.12143
AFUB_076290	11.1578	0.670144	0.775065	0.864629	0.387242	0.617237
AFUB_076300	507.844	0.904111	0.251024	3.6017	0.000316146	0.00388748
AFUB_076310	92.4365	4.21134	0.892265	4.71984	2.36034e-06	6.84643e-05
AFUB_076320	1597.72	-0.22415	0.115575	-1.93944	0.0524481	0.172744
AFUB_076330	417.46	-1.33474	0.353816	-3.77241	0.00016168	0.00235206
AFUB_076340	1252.85	-0.528054	0.206086	-2.5623	0.0103982	0.0563145
AFUB_076350	2792.71	-0.0390138	0.139973	-0.278723	0.780457	0.89152
AFUB_076360	91.9561	3.92931	0.760699	5.16539	2.39942e-07	9.65486e-06
AFUB_076370	1096.79	-0.614273	0.175783	-3.49449	0.000474966	0.00535314
AFUB_076380	1530.38	-0.217055	0.193968	-1.11902	0.26313	0.490761
AFUB_076390	955.871	-0.0686921	0.186977	-0.367382	0.713334	0.853294
AFUB_076400	57.0633	-0.704543	0.454972	-1.54854	0.121492	0.300547
AFUB_076410	2173.15	-0.363502	0.251198	-1.44708	0.147876	0.343313
AFUB_076420	917.595	-0.193986	0.12535	-1.54756	0.121728	0.300727
AFUB_076430	2566.97	-0.0674709	0.147296	-0.458063	0.646907	0.811873
AFUB_076440	744.538	-0.0310438	0.157515	-0.197085	0.843761	0.924436
AFUB_076450	429.209	0.331369	0.285357	1.16125	0.245542	0.469628
AFUB_076460	3033.86	0.0635208	0.206145	0.308136	0.757979	0.881171
AFUB_076470	340.302	-0.228003	0.230639	-0.988571	0.322873	0.552895
AFUB_076480	23.4965	0.449449	0.48403	0.928556	0.353119	0.584167
AFUB_076490	1461.07	-0.0637205	0.139752	-0.455954	0.648423	0.812871
AFUB_076500	16877	-0.259127	0.31039	-0.834843	0.403806	0.631243
AFUB_076510	751.867	-0.801056	0.158639	-5.04955	4.42843e-07	1.63575e-05
AFUB_076520	8115.87	-0.150959	0.254141	-0.593999	0.552513	0.750763
AFUB_076530	502.223	0.0261515	0.15775	0.165779	0.868331	0.937429
AFUB_076540	275.118	-0.236184	0.27091	-0.871815	0.383309	0.614271
AFUB_076550	267.516	0.320586	0.365486	0.877152	0.380404	0.611544
AFUB_076560	1538.5	-0.0040322	0.126368	-0.0319083	0.974545	0.987859
AFUB_076570	210.061	-0.13281	0.308504	-0.430496	0.666835	0.825957
AFUB_076580	248.418	0.0820824	0.192408	0.426606	0.669666	0.827652
AFUB_076590	180.243	0.414183	0.246448	1.68061	0.0928394	0.2514
AFUB_076600	363.408	0.0605332	0.251538	0.240652	0.809824	0.908387
AFUB_076610	548.343	-0.0636833	0.174243	-0.365485	0.71475	0.854015
AFUB_076620	22.4048	1.01627	0.748315	1.35808	0.174439	0.38312
AFUB_076630	2617.09	-0.12717	0.201015	-0.632643	0.526967	0.732471
AFUB_076640	1902.81	-0.0321184	0.140904	-0.227946	0.819688	0.914569
AFUB_076650	1626.32	-0.0019136	0.169972	-0.0112583	0.991017	0.99668
AFUB_076660	1056	-0.226176	0.169645	-1.33323	0.182457	0.3931
AFUB_076670	226.974	0.121573	0.290138	0.419019	0.675202	0.831018
AFUB_076680	16.9068	-0.945691	0.576266	-1.64107	0.100784	0.265611
AFUB_076690	17586.8	-0.800904	0.150234	-5.33106	9.76438e-08	4.48213e-06
AFUB_076700	15386.8	-0.743727	0.170672	-4.35764	1.31471e-05	0.000293024
AFUB_076710	4.19244	1.99282	1.47645	1.34973	0.177101	0.386314
AFUB_076720	305.442	-0.199423	0.157739	-1.26425	0.206139	0.423438
AFUB_076730	1102.59	0.0436596	0.135937	0.321174	0.748078	0.875799
AFUB_076740	2885.27	-0.315932	0.285715	-1.10576	0.268831	0.496646
AFUB_076750	49.6469	0.953246	0.557822	1.70887	0.087475	0.242002
AFUB_076760	497.924	-0.174025	0.232074	-0.749867	0.453335	0.671691
AFUB_076770	884.37	-0.263141	0.181118	-1.45287	0.14626	0.340565
AFUB_076780	37.8265	-0.0466412	0.409612	-0.113867	0.909343	0.956692
AFUB_076790	67.369	0.314234	0.462347	0.67965	0.496726	0.707173
AFUB_076800	1494.03	-0.212103	0.149992	-1.4141	0.157332	0.356771
AFUB_076810	461.791	0.209751	0.222952	0.94079	0.346812	0.577663
AFUB_076820	76.7301	2.81063	0.668641	4.2035	2.62822e-05	0.000521016
AFUB_076830	223.468	-0.630344	0.290514	-2.16975	0.0300258	0.116639
AFUB_076840	72.9996	0.927124	0.496735	1.86644	0.0619802	0.193255
AFUB_076850	94.6351	1.18879	0.559114	2.1262	0.0334868	0.126458
AFUB_076860	14.9526	1.04444	0.612844	1.70424	0.0883354	0.243812
AFUB_076870	2834.7	-0.012841	0.12762	-0.100619	0.919853	0.961479
AFUB_076880	924.408	0.386259	0.135203	2.85688	0.00427834	0.0298568
AFUB_076890	25.5375	0.404559	0.56094	0.721216	0.470777	0.684661
AFUB_076900	318.558	0.792176	0.214533	3.69256	0.000222009	0.00296514
AFUB_076910	657.717	0.582261	0.140652	4.13974	3.47699e-05	0.00065235
AFUB_076920	605.257	0.0116015	0.146062	0.0794291	0.936691	0.970062
AFUB_076930	1004.92	1.73206	0.370516	4.67473	2.94341e-06	8.16213e-05
AFUB_076940	4.01951	1.18766	1.35319	0.877681	0.380117	0.61129
AFUB_076950	131.589	2.86289	0.777199	3.6836	0.000229961	0.00304553
AFUB_076960	183.532	2.71936	0.693215	3.92282	8.75202e-05	0.00143929
AFUB_076970	441.557	-0.0240426	0.153674	-0.156452	0.875677	0.939894
AFUB_076980	141.593	0.531155	0.275288	1.92945	0.0536751	0.175306
AFUB_076990	35.0612	0.433339	0.379045	1.14324	0.25294	0.479771
AFUB_077000	368.515	-0.435085	0.204806	-2.12437	0.0336391	0.126831
AFUB_077010	1160.7	0.0666159	0.225942	0.294836	0.768119	0.886189
AFUB_077020	6695.52	-0.432573	0.241687	-1.78981	0.0734852	0.216001
AFUB_077030	1.47607	1.82464	1.80537	1.01068	0.312171	NA
AFUB_077040	1457.44	-0.251271	0.142222	-1.76676	0.0772689	0.223442
AFUB_077050	192.51	2.00811	0.450698	4.45557	8.36725e-06	0.000194879
AFUB_077060	15.4676	2.61926	0.968667	2.70398	0.00685135	0.0418781
AFUB_077070	136.018	0.224214	0.35259	0.635906	0.524838	0.731014
AFUB_077080	426.605	0.207864	0.191032	1.08811	0.276547	0.50571
AFUB_077090	320.59	-0.46411	0.245343	-1.89168	0.0585333	0.185871
AFUB_077100	7.73084	0.662601	0.90233	0.734322	0.462752	0.679153
AFUB_077110	3.23793	0.525796	1.45683	0.360918	0.718161	0.856251
AFUB_077120	276.798	-1.07194	0.230435	-4.65179	3.29069e-06	8.77594e-05
AFUB_077130	658.254	2.61032	0.472442	5.52517	3.2917e-08	1.70089e-06
AFUB_077140	416.36	-0.106045	0.180233	-0.588377	0.556279	0.752529
AFUB_077150	1042.85	0.282965	0.189853	1.49044	0.136108	0.323457
AFUB_077160	1198.53	-0.0603749	0.145717	-0.414329	0.678633	0.832748
AFUB_077170	314.941	-0.154427	0.157841	-0.97837	0.327892	0.558556
AFUB_077180	1516.39	0.130448	0.286792	0.454853	0.649215	0.813325
AFUB_077190	477.855	-0.410671	0.271086	-1.51491	0.129796	0.313516
AFUB_077200	249.779	-0.514199	0.265018	-1.94025	0.0523499	0.172541
AFUB_077210	2077.23	-0.219925	0.155346	-1.41571	0.156861	0.356043
AFUB_077220	1679.34	-0.0915816	0.156176	-0.586399	0.557607	0.753846
AFUB_077230	348.854	0.378968	0.307981	1.23049	0.218513	0.436831
AFUB_077240	1229.33	-0.128782	0.155489	-0.828241	0.407534	0.634763
AFUB_077250	475.112	-0.0610854	0.250649	-0.243709	0.807456	0.906943
AFUB_077260	182.927	-0.258589	0.208074	-1.24278	0.21395	0.43229
AFUB_077270	826.761	0.0555825	0.160557	0.346185	0.729204	0.862308
AFUB_077280	21247.8	-0.360207	0.194292	-1.85394	0.0637471	0.196798
AFUB_077290	1327.56	-0.490491	0.217612	-2.25397	0.024198	0.101787
AFUB_077300	1.98404	1.0268	1.87315	0.548166	0.583578	NA
AFUB_077310	403.706	0.265946	0.315094	0.844021	0.398658	0.626743
AFUB_077320	748.484	0.499903	0.268656	1.86075	0.0627789	0.194571
AFUB_077330	3164.12	-0.744364	0.294565	-2.52699	0.0115044	0.060706
AFUB_077340	36.4034	0.813463	0.453797	1.79257	0.0730418	0.215233
AFUB_077350	83.2961	0.790524	0.275101	2.87358	0.00405846	0.0287466
AFUB_077360	423.268	0.460563	0.343737	1.33987	0.180288	0.390384
AFUB_077370	1298.4	-0.337129	0.151346	-2.22754	0.0259112	0.106298
AFUB_077380	428.163	0.190761	0.338434	0.563658	0.572987	0.764491
AFUB_077390	1317.2	-0.497458	0.227398	-2.1876	0.0286985	0.113308
AFUB_077400	11530.4	-0.878761	0.217438	-4.04143	5.31271e-05	0.000939008
AFUB_077410	1660.91	0.100265	0.133057	0.753547	0.451121	0.669986
AFUB_077420	455.123	0.176516	0.144588	1.22082	0.222154	0.441142
AFUB_077430	91.5066	2.17159	0.6309	3.44205	0.000577325	0.00626114
AFUB_077440	2496.01	1.92186	0.568153	3.38264	0.000717939	0.00740331
AFUB_077450	158.861	1.33015	0.375091	3.5462	0.000390832	0.0045739
AFUB_077460	77.9988	-0.182311	0.35609	-0.511981	0.608664	0.786812
AFUB_077470	502.216	-0.111162	0.159506	-0.696914	0.485856	0.698215
AFUB_077480	750.738	0.419718	0.270299	1.55279	0.120473	0.298876
AFUB_077490	60.9274	-0.190712	0.338441	-0.563501	0.573094	0.764491
AFUB_077500	359.95	0.298414	0.167789	1.77851	0.0753199	0.219822
AFUB_077510	5.72828	0.652413	0.961713	0.678387	0.497526	0.708038
AFUB_077520	435.268	-0.186133	0.18878	-0.985977	0.324144	0.554269
AFUB_077530	6.40767	1.32741	1.05416	1.25921	0.207956	0.425192
AFUB_077540	100.526	-0.198304	0.273288	-0.725622	0.468071	0.682826
AFUB_077550	27.1599	0.950257	0.616415	1.54159	0.123174	0.303316
AFUB_077560	5.23937	0.54336	1.05706	0.51403	0.607231	0.785711
AFUB_077570	1.55768	1.91546	2.0596	0.930016	0.352363	NA
AFUB_077580	187.161	1.0991	0.324451	3.38756	0.000705176	0.00730356
AFUB_077590	598.839	-0.0607806	0.190109	-0.319715	0.749185	0.87644
AFUB_077600	204.402	2.31979	0.503014	4.61179	3.99224e-06	0.000102863
AFUB_077610	40.9433	0.727259	0.535875	1.35714	0.174736	0.383365
AFUB_077620	10.5318	-0.00070845	0.92187	-0.000768492	0.999387	0.999493
AFUB_077630	2.15949	-1.67987	1.75333	-0.9581	0.338012	NA
AFUB_077640	1832.07	-0.582976	0.252187	-2.31168	0.0207951	0.0917587
AFUB_077650	134.357	-0.0559899	0.225415	-0.248385	0.803836	0.90489
AFUB_077660	34.3965	1.00528	0.455864	2.20522	0.0274384	0.110407
AFUB_077670	187.318	-0.411653	0.210388	-1.95664	0.0503894	0.168309
AFUB_077680	0.764081	3.04406	3.50586	0.868278	0.385242	NA
AFUB_077690	8.76842	-0.10478	0.983256	-0.106565	0.915134	0.959967
AFUB_077700	1.06154	3.53124	3.94789	0.894462	0.371075	NA
AFUB_077710	1.76924	4.26172	3.80618	1.11968	0.262849	NA
AFUB_077720	75.9303	-1.95305	0.419502	-4.65565	3.22967e-06	8.72365e-05
AFUB_077730	69.69	3.72209	0.733883	5.07177	3.94128e-07	1.47307e-05
AFUB_077740	25.3026	1.72799	0.728839	2.37088	0.0177457	0.0821356
AFUB_077760	0.235898	1.48783	4.06151	0.366325	0.714123	NA
AFUB_077770	8.91574	1.77351	0.980808	1.80822	0.0705726	0.209854
AFUB_077780	3.57546	1.63224	1.99545	0.817981	0.413368	0.639902
AFUB_077790	1.43423	1.69429	2.4699	0.685978	0.492727	NA
AFUB_077800	17.5555	0.388815	0.71863	0.54105	0.588473	0.773076
AFUB_077810	1.74573	4.21374	2.14607	1.96347	0.0495916	NA
AFUB_077820	12.9359	3.31422	1.03406	3.20506	0.00135035	0.0122425
AFUB_077830	96.1092	-0.0560182	0.267746	-0.209221	0.834275	0.921709
AFUB_077840	1843.52	-0.263654	0.266168	-0.990554	0.321903	0.552135
AFUB_077850	28018.5	0.074606	0.272627	0.273656	0.784349	0.89379
AFUB_077860	3.10634	1.91079	1.80592	1.05807	0.290023	0.519948
AFUB_077870	54.1351	1.14106	0.388731	2.93535	0.00333167	0.0245361
AFUB_077880	62.5984	0.158039	0.397305	0.397776	0.690795	0.840145
AFUB_077890	4106.69	-0.826168	0.170972	-4.83219	1.35039e-06	4.285e-05
AFUB_077899	0.405187	0.526054	4.06151	0.129522	0.896945	NA
AFUB_077900	1.75949	0.183793	1.70854	0.107573	0.914334	NA
AFUB_077910	3.94245	1.24977	1.20797	1.03461	0.300852	0.530559
AFUB_077920	11.9627	0.547984	0.657976	0.832833	0.404939	0.632596
AFUB_077930	4.17037	0.997631	1.22778	0.812549	0.416477	0.642642
AFUB_077940	1.52458	0.339478	2.06603	0.164314	0.869484	NA
AFUB_077950	2.30038	-1.48402	1.4629	-1.01444	0.310373	NA
AFUB_077960	7.75563	1.70258	0.81172	2.0975	0.0359497	0.133101
AFUB_077970	0.176061	0.911779	4.08047	0.223449	0.823186	NA
AFUB_077980	9.25474	1.32435	1.02404	1.29326	0.195922	0.409785
AFUB_077995	308.69	0.282348	0.274572	1.02832	0.303799	0.533125
AFUB_078010	331.612	0.31322	0.265098	1.18152	0.237395	0.459907
AFUB_078020	273.999	0.148858	0.304122	0.489469	0.62451	0.797484
AFUB_078030	176.477	0.569888	0.232126	2.45508	0.0140853	0.070174
AFUB_078040	1778.6	6.33027	1.37193	4.61413	3.94745e-06	0.000101987
AFUB_078050	856.906	6.97977	1.29074	5.40757	6.38841e-08	3.05095e-06
AFUB_078060	1075.24	6.68316	1.39218	4.80049	1.58277e-06	4.87515e-05
AFUB_078070	1032.81	2.67553	0.578319	4.62639	3.72094e-06	9.74659e-05
AFUB_078080	182.852	0.00860492	0.398579	0.021589	0.982776	0.991796
AFUB_078090	0	NA	NA	NA	NA	NA
AFUB_078100	1.00173	-0.0769359	2.74152	-0.0280632	0.977612	NA
AFUB_078110	0.521867	-0.856797	4.04611	-0.211758	0.832296	NA
AFUB_078120	2.72345	-0.859002	2.40701	-0.356875	0.721185	0.858168
AFUB_078130	0.961773	1.06122	2.73528	0.387976	0.698034	NA
AFUB_078140	6.05162	-0.0708541	1.04302	-0.0679316	0.94584	0.974139
AFUB_078150	16.1647	0.122867	0.552862	0.222239	0.824128	0.917038
AFUB_078160	2926.89	-0.168599	0.282021	-0.597823	0.549958	0.749122
AFUB_078170	4512.6	0.197715	0.188071	1.05127	0.293133	0.522106
AFUB_078180	8363.94	1.51866	0.386722	3.92701	8.60088e-05	0.00142434
AFUB_078190	121.919	-0.919205	0.293311	-3.13389	0.00172507	0.0149516
AFUB_078200	74.8145	-0.282243	0.434304	-0.649875	0.515773	0.723183
AFUB_078210	0.88251	-1.94565	2.77277	-0.701697	0.482868	NA
AFUB_078220	37239.8	-0.329445	0.370862	-0.888321	0.374368	0.605029
AFUB_078230	44904.6	-0.339544	0.381151	-0.890838	0.373016	0.603773
AFUB_078240	463.482	-0.0778372	0.183083	-0.425147	0.670729	0.82818
AFUB_078250	1378.31	-0.915041	0.224958	-4.0676	4.7499e-05	0.000847454
AFUB_078260	280.024	0.642884	0.287435	2.23662	0.0253109	0.104744
AFUB_078270	1050.77	0.108873	0.21315	0.51078	0.609505	0.787683
AFUB_078280	4351.63	-0.332222	0.175639	-1.89151	0.0585563	0.185871
AFUB_078290	1722.25	0.0698808	0.148631	0.470163	0.638238	0.806313
AFUB_078300	4968.11	0.110202	0.141972	0.776222	0.437618	0.659985
AFUB_078310	2346.74	-0.205212	0.270659	-0.758194	0.448335	0.667735
AFUB_078320	246.082	-0.693243	0.29811	-2.32546	0.0200475	0.0892091
AFUB_078330	637.219	-0.206174	0.165744	-1.24393	0.213526	0.4318
AFUB_078340	838.233	0.149013	0.165896	0.898232	0.369062	0.600043
AFUB_078350	1525.48	0.00293204	0.15679	0.0187004	0.98508	0.993179
AFUB_078360	1017.75	0.0882373	0.183268	0.481466	0.630185	0.800838
AFUB_078370	1243.92	-0.154076	0.127231	-1.211	0.225896	0.446584
AFUB_078380	133.991	2.03757	0.714541	2.85158	0.00435023	0.0302469
AFUB_078390	1805.76	-0.40811	0.122419	-3.33373	0.000856911	0.00860549
AFUB_078400	13051.4	-0.257275	0.146323	-1.75826	0.0787028	0.226375
AFUB_078410	32.8646	-0.453868	0.408948	-1.10984	0.267067	0.494688
AFUB_078430	988.558	0.0107601	0.156669	0.0686803	0.945244	0.974139
AFUB_078440	526.018	0.275389	0.192171	1.43304	0.151846	0.348606
AFUB_078450	1192.07	0.631437	0.131354	4.80713	1.53114e-06	4.74704e-05
AFUB_078460	150.79	1.39079	0.400861	3.46951	0.000521406	0.00578894
AFUB_078470	509.07	0.0132442	0.185458	0.0714132	0.943069	0.972697
AFUB_078480	705.976	-0.039704	0.140605	-0.282379	0.777653	0.890592
AFUB_078490	601.461	0.0762156	0.199804	0.381452	0.702868	0.846531
AFUB_078500	534.006	-0.388608	0.158613	-2.45004	0.0142839	0.0708648
AFUB_078510	2061.45	-0.107001	0.194418	-0.550367	0.582068	0.76915
AFUB_078520	709.63	0.905939	0.294938	3.07162	0.00212899	0.0174447
AFUB_078530	2254.61	-0.185779	0.13772	-1.34896	0.177351	0.38659
AFUB_078540	1843.49	0.20252	0.153772	1.31702	0.187834	0.399675
AFUB_078550	450.514	-0.64844	0.224484	-2.88858	0.0038699	0.0277226
AFUB_078560	1550.19	0.0808616	0.182603	0.442826	0.657891	0.819857
AFUB_078570	2870.61	-0.190364	0.18003	-1.05741	0.290327	0.519948
AFUB_078580	3206.04	0.442185	0.218802	2.02093	0.0432866	0.15205
AFUB_078590	397.649	0.167714	0.300896	0.55738	0.577268	0.766531
AFUB_078600	681.931	0.0340854	0.252098	0.135207	0.892448	0.948628
AFUB_078610	647.769	0.116057	0.220911	0.525356	0.599336	0.780315
AFUB_078620	1034.57	-0.336838	0.265665	-1.26791	0.204831	0.421918
AFUB_078630	6364.57	-0.341297	0.124016	-2.75203	0.0059227	0.0374867
AFUB_078640	324.337	-0.442044	0.198261	-2.22961	0.0257734	0.105962
AFUB_078650	586.649	-0.0240716	0.159816	-0.150621	0.880275	0.942405
AFUB_078660	17888.6	-0.538157	0.175537	-3.06578	0.00217102	0.0177434
AFUB_078670	187.116	1.50986	0.442817	3.40967	0.00065042	0.00684135
AFUB_078680	1422.33	-0.0425237	0.155296	-0.273823	0.784221	0.893768
AFUB_078690	2703.84	-0.393873	0.159071	-2.47609	0.0132831	0.067136
AFUB_078700	401.412	0.487112	0.244316	1.99378	0.046176	0.158894
AFUB_078710	697.862	-0.021507	0.158047	-0.136079	0.891759	0.948222
AFUB_078720	7285.01	-0.28864	0.165075	-1.74854	0.0803705	0.229256
AFUB_078730	9801.78	-0.400965	0.393522	-1.01891	0.308245	0.538077
AFUB_078740	6090.45	-0.235476	0.194017	-1.21369	0.224868	0.445148
AFUB_078750	390.418	0.0224345	0.221308	0.101372	0.919255	0.961381
AFUB_078760	734.859	-0.264321	0.255271	-1.03545	0.300459	0.530208
AFUB_078770	2426.62	-0.388085	0.129321	-3.00095	0.00269136	0.0208091
AFUB_078780	78.3625	0.480798	0.271292	1.77225	0.0763529	0.22181
AFUB_078790	6981.31	-0.521711	0.195843	-2.66392	0.00772352	0.0456175
AFUB_078800	265.348	0.174413	0.234813	0.742776	0.457617	0.675451
AFUB_078810	678.433	-5.83563	0.231275	-25.2324	1.76579e-140	1.66973e-136
AFUB_078820	278.215	-0.00601697	0.189464	-0.0317579	0.974665	0.987859
AFUB_078830	300.462	0.197632	0.343638	0.575117	0.565212	0.759506
AFUB_078840	70.6546	-0.29282	0.415912	-0.704044	0.481405	0.69383
AFUB_078850	156.77	0.852855	0.391866	2.17639	0.0295259	0.115561
AFUB_078860	1418.35	0.0368625	0.185855	0.19834	0.842779	0.92403
AFUB_078870	77.3877	0.144989	0.32166	0.450751	0.652169	0.815729
AFUB_078880	7.9328	0.491092	0.977663	0.502312	0.615448	0.791362
AFUB_078890	21.7976	0.245572	0.453604	0.541379	0.588246	0.772887
AFUB_078900	1.89226	2.14502	2.38048	0.901087	0.367542	NA
AFUB_078910	283.25	0.0332317	0.235886	0.140881	0.887964	0.946308
AFUB_078920	11.1689	1.08154	0.753012	1.43629	0.15092	0.348036
AFUB_078930	9.94087	1.97092	0.927371	2.12527	0.0335637	0.126698
AFUB_078940	241.613	0.487242	0.20858	2.336	0.0194912	0.0875161
AFUB_078950	4.58564	1.00933	0.962669	1.04847	0.294424	0.523519
AFUB_078960	77.1971	0.112619	0.391972	0.287313	0.773872	0.888614
AFUB_078970	2754.63	0.309113	0.325087	0.950863	0.341674	0.573248
AFUB_078980	1052.71	-0.0355999	0.131247	-0.271243	0.786204	0.894627
AFUB_078990	1982.88	0.334498	0.160604	2.08275	0.0372739	0.137038
AFUB_079000	310.038	1.58982	0.34089	4.66373	3.10522e-06	8.511e-05
AFUB_079010	439.682	0.486961	0.239529	2.03299	0.0420533	0.14929
AFUB_079020	5.15369	1.75683	1.16523	1.50771	0.131628	0.316308
AFUB_079030	177.154	0.209682	0.33305	0.629582	0.528968	0.733635
AFUB_079040	3232.77	0.411456	0.202297	2.03391	0.0419602	0.149052
AFUB_079050	23.6379	-0.243174	0.517175	-0.470198	0.638214	0.806313
AFUB_079060	652.524	0.378936	0.20675	1.83282	0.0668289	0.202933
AFUB_079070	214.246	0.0303228	0.199977	0.151632	0.879477	0.942179
AFUB_079080	377.794	-0.111241	0.147829	-0.7525	0.45175	0.670394
AFUB_079090	342.961	0.418042	0.229683	1.82008	0.0687462	0.206435
AFUB_079100	219.139	-0.0504085	0.25446	-0.1981	0.842967	0.92403
AFUB_079110	53.0621	-0.393169	0.308074	-1.27621	0.20188	0.417537
AFUB_079120	184.537	0.210723	0.263017	0.801175	0.42303	0.647697
AFUB_079130	262.894	0.699681	0.32557	2.14909	0.0316271	0.120981
AFUB_079140	29.6073	0.70517	0.572783	1.23113	0.218275	0.43655
AFUB_079150	40.95	0.284424	0.386919	0.7351	0.462279	0.678669
AFUB_079160	685.343	0.357238	0.167678	2.13049	0.0331309	0.125364
AFUB_079170	7196.3	-0.241592	0.283757	-0.851404	0.394545	0.623258
AFUB_079180	4519.59	-1.80359	0.286792	-6.28882	3.19891e-10	2.36319e-08
AFUB_079190	2.46906	0.822158	2.30678	0.35641	0.721534	0.858168
AFUB_079200	38.7481	-0.315087	0.586336	-0.537384	0.591002	0.774784
AFUB_079210	8.73072	0.470376	0.81104	0.579967	0.561937	0.756718
AFUB_079220	446.398	-0.907784	0.19096	-4.75379	1.99643e-06	5.91795e-05
AFUB_079230	1284.25	-0.0422188	0.15203	-0.2777	0.781242	0.891971
AFUB_079240	1652.15	0.015815	0.130329	0.121346	0.903417	0.953568
AFUB_079250	307.682	-0.185379	0.223817	-0.828264	0.407521	0.634763
AFUB_079260	95.5334	0.0919001	0.340257	0.27009	0.787091	0.895312
AFUB_079270	790.52	0.0348303	0.335812	0.103719	0.917392	0.960369
AFUB_079280	3.82197	1.36148	1.65925	0.820538	0.41191	0.638737
AFUB_079290	15.9501	-0.913612	0.652404	-1.40038	0.161401	0.362691
AFUB_079300	191.632	0.00780036	0.295102	0.0264328	0.978912	0.989973
AFUB_079310	0.176061	0.911779	4.08047	0.223449	0.823186	NA
AFUB_079320	20.2802	1.57065	0.555967	2.82508	0.0047269	0.0318735
AFUB_079330	161.776	0.218683	0.220226	0.992996	0.320712	0.55079
AFUB_079340	4.13198	0.764194	1.19455	0.639734	0.522346	0.728833
AFUB_079350	88.8263	0.036784	0.245742	0.149685	0.881013	0.942405
AFUB_079360	4.55072	1.23653	1.08203	1.14279	0.253128	0.479771
AFUB_079370	2.19214	0.768779	1.59417	0.482243	0.629633	NA
AFUB_079380	282.405	-0.0260271	0.234742	-0.110875	0.911715	0.958548
AFUB_079390	25.5222	0.494668	0.503035	0.983369	0.325426	0.555557
AFUB_079400	121.756	0.204844	0.242579	0.844444	0.398422	0.626743
AFUB_079410	727.286	-0.309226	0.175524	-1.76173	0.0781152	0.225239
AFUB_079420	251.218	-0.351082	0.239376	-1.46665	0.142471	0.334045
AFUB_079430	675.904	0.096113	0.326679	0.294213	0.768595	0.886538
AFUB_079440	554.428	1.50361	0.384836	3.90715	9.33918e-05	0.00151999
AFUB_079450	66.329	-0.485809	0.333735	-1.45567	0.145483	0.339256
AFUB_079460	54.7328	-0.558717	0.398508	-1.40202	0.160909	0.362046
AFUB_079470	0.207951	0.911779	4.08047	0.223449	0.823186	NA
AFUB_079480	1.11118	-0.684163	2.16762	-0.315629	0.752284	NA
AFUB_079490	45.2812	1.21274	0.533358	2.27378	0.0229791	0.0983924
AFUB_079500	0.338577	-1.91314	4.03741	-0.473852	0.635606	NA
AFUB_079510	0	NA	NA	NA	NA	NA
AFUB_079520	1.35431	0.0571916	2.07853	0.0275155	0.978049	NA
AFUB_079530	3.85643	0.788635	1.79988	0.43816	0.66127	0.822661
AFUB_079540	4.87361	-0.0775168	1.49051	-0.052007	0.958523	0.980294
AFUB_079550	41.0774	0.458945	0.432135	1.06204	0.288217	0.518134
AFUB_079560	90.0001	0.385826	0.418135	0.922729	0.356149	0.58651
AFUB_079570	30.6568	-0.0775767	0.426254	-0.181997	0.855585	0.929763
AFUB_079580	5.72638	0.224049	1.06678	0.210024	0.833649	0.921412
AFUB_079590	1.18068	-0.328944	2.63621	-0.124779	0.900698	NA
AFUB_079600	1.69029	-4.23289	2.17867	-1.94288	0.0520312	NA
AFUB_079610	9.70144	1.16344	1.03457	1.12456	0.260775	0.488294
AFUB_079620	7.39774	0.306935	0.788637	0.389196	0.697131	0.84392
AFUB_079630	2.96746	1.70134	1.49326	1.13934	0.25456	0.481066
AFUB_079640	0.117949	0.911779	4.08047	0.223449	0.823186	NA
AFUB_079650	21.1879	-0.279666	0.564596	-0.495338	0.620362	0.793902
AFUB_079660	47.5929	-0.051388	0.38246	-0.134362	0.893117	0.948948
AFUB_079670	19.433	0.040364	0.544766	0.0740942	0.940935	0.972151
AFUB_079680	0.52141	0.947935	4.03147	0.235134	0.814105	NA
AFUB_079690	0	NA	NA	NA	NA	NA
AFUB_079700	29.1512	0.0732298	0.467237	0.15673	0.875458	0.939894
AFUB_079710	4.74441	1.34691	1.18957	1.13227	0.25752	0.484213
AFUB_079720	22.4203	4.41459	1.09471	4.03264	5.51541e-05	0.000971205
AFUB_079730	2.5971	4.82401	2.15486	2.23866	0.0251779	0.104514
AFUB_079740	6.11226	0.763001	1.27249	0.599615	0.548763	0.748519
AFUB_079750	7.86189	-0.491027	0.761445	-0.644863	0.519016	0.725579
AFUB_079760	315.324	0.088763	0.318797	0.278431	0.780681	0.891668
AFUB_079770	204.326	0.146262	0.335143	0.436418	0.662534	0.822816
AFUB_079780	29.8099	0.859808	0.585841	1.46765	0.1422	0.333824
AFUB_079790	119.717	2.13974	0.674682	3.17147	0.00151668	0.0134285
AFUB_079800	707.557	4.66619	1.33097	3.50587	0.000455118	0.00519132
AFUB_079810	2237.34	-0.433645	0.390126	-1.11155	0.26633	0.494098
AFUB_079820	664.13	-0.292562	0.373177	-0.783976	0.433054	0.656096
AFUB_079830	5.41337	-0.456915	1.0575	-0.432073	0.665688	0.825219
AFUB_079840	36.6178	-0.183981	0.445233	-0.413224	0.679443	0.832985
AFUB_079850	32.255	-0.30174	0.405215	-0.744642	0.456488	0.674461
AFUB_079860	42.9352	0.574313	0.421569	1.36232	0.173097	0.38145
AFUB_079870	3.21846	4.09591	2.1331	1.92017	0.0548362	0.177518
AFUB_079880	0.325901	1.79979	4.04112	0.44537	0.656052	NA
AFUB_079890	0.471797	2.38222	3.99717	0.595975	0.551192	NA
AFUB_079900	25.8206	-0.656078	0.523902	-1.25229	0.210464	0.427988
AFUB_079910	14.6501	1.2246	0.664676	1.8424	0.0654163	0.200381
AFUB_080010	33.594	-0.560142	0.57287	-0.977782	0.328182	0.558873
AFUB_080020	38.7034	0.343372	0.5139	0.668168	0.504026	0.713552
AFUB_080030	394.666	5.7567	1.52156	3.78342	0.00015469	0.00227489
AFUB_080040	352.401	1.99462	0.497158	4.01205	6.01948e-05	0.00105213
AFUB_080050	445.855	0.140532	0.478086	0.293947	0.768799	0.886556
AFUB_080060	129.593	1.92243	0.647071	2.97097	0.00296857	0.0223688
AFUB_080070	18.7339	-0.476984	0.561143	-0.850021	0.395313	0.623845
AFUB_080080	628.593	-0.302216	0.267969	-1.1278	0.259404	0.48698
AFUB_080090	122.388	-0.224392	0.262047	-0.856303	0.39183	0.620524
AFUB_080100	0.478592	-1.03082	4.03052	-0.255754	0.79814	NA
AFUB_080110	97.8737	-0.506231	0.397996	-1.27195	0.203391	0.41987
AFUB_080125	1071.38	-0.275049	0.156819	-1.75392	0.0794436	0.227504
AFUB_080140	179.268	-0.448933	0.229945	-1.95235	0.0508963	0.169642
AFUB_080150	65.6989	-0.0196265	0.376722	-0.0520981	0.958451	0.980294
AFUB_080160	2025.14	-0.145683	0.150659	-0.966975	0.333557	0.564444
AFUB_080170	1077.87	-0.409847	0.12342	-3.32074	0.000897795	0.00893637
AFUB_080180	209.447	-1.15814	0.277018	-4.18073	2.90576e-05	0.000561899
AFUB_080190	0.117949	0.911779	4.08047	0.223449	0.823186	NA
AFUB_080200	0.843847	-3.23055	2.64954	-1.21929	0.222735	NA
AFUB_080210	6.29648	-0.298302	0.955043	-0.312344	0.754779	0.878856
AFUB_080220	177.161	-0.248897	0.256126	-0.971776	0.331162	0.561851
AFUB_080230	271.851	3.01808	0.641996	4.70109	2.5878e-06	7.37054e-05
AFUB_080240	753.925	0.536466	0.15497	3.46174	0.000536699	0.00592185
AFUB_080250	61.8975	-0.541867	0.286796	-1.88938	0.0588406	0.186335
AFUB_080260	26.4472	1.36812	0.690441	1.98151	0.0475339	0.161917
AFUB_080270	18.0951	1.48347	0.698166	2.12481	0.0336022	0.126792
AFUB_080280	22.801	0.205438	0.702901	0.292271	0.770079	0.886745
AFUB_080290	36.2544	0.100275	0.524191	0.191294	0.848295	0.92588
AFUB_080300	561.382	0.385736	0.172223	2.23975	0.0251069	0.104357
AFUB_080310	1645.84	-0.155439	0.146919	-1.05799	0.29006	0.519948
AFUB_080320	10015.4	0.310083	0.323148	0.95957	0.337272	0.567885
AFUB_080330	819.083	-0.0557147	0.353541	-0.15759	0.87478	0.93967
AFUB_080340	1775.77	0.107688	0.277815	0.387626	0.698293	0.844489
AFUB_080350	2.39626	-1.1934	1.47872	-0.807049	0.419638	NA
AFUB_080360	65.3544	0.0523867	0.300201	0.174505	0.861469	0.933879
AFUB_080370	0.793806	-1.94815	2.38678	-0.816223	0.414372	NA
AFUB_080380	53.6426	1.85793	0.494131	3.76	0.000169911	0.00244548
AFUB_080390	5.70256	2.26728	1.46482	1.54782	0.121666	0.300727
AFUB_080400	316.713	1.34622	0.351913	3.82544	0.000130537	0.00198451
AFUB_080410	34.575	0.266442	0.495694	0.537512	0.590914	0.774784
AFUB_080420	39.5442	0.168583	0.419929	0.401455	0.688085	0.838999
AFUB_080430	4.43402	2.51696	1.74528	1.44215	0.149261	0.345425
AFUB_080440	166.033	-0.245225	0.190649	-1.28626	0.198351	0.41322
AFUB_080450	0	NA	NA	NA	NA	NA
AFUB_080460	2.43532	-0.292647	1.862	-0.157168	0.875112	0.939817
AFUB_080470	3.26608	-2.39485	1.67908	-1.42628	0.153786	0.351852
AFUB_080480	14.1509	0.0902637	0.839036	0.10758	0.914329	0.959657
AFUB_080490	85.1767	-0.941158	0.358093	-2.62825	0.00858259	0.0492334
AFUB_080500	1.65673	0.0427833	1.63666	0.0261407	0.979145	NA
AFUB_080510	72.948	0.687519	0.306131	2.24583	0.0247148	0.103356
AFUB_080520	442.654	0.208503	0.207249	1.00605	0.31439	0.544341
AFUB_080530	161.449	0.601854	0.204853	2.93799	0.0033035	0.0244237
AFUB_080540	156.436	2.97223	0.484423	6.13561	8.48329e-10	5.77108e-08
AFUB_080550	202.116	0.323668	0.295145	1.09664	0.272799	0.501683
AFUB_080560	4257.48	-1.21459	0.318284	-3.81605	0.000135605	0.00205165
AFUB_080570	12785.8	-0.314161	0.382497	-0.821343	0.411451	0.63834
AFUB_080580	12.4982	-0.190005	0.611528	-0.310706	0.756024	0.879764
AFUB_080590	398.333	0.961491	0.373958	2.57112	0.0101371	0.0552486
AFUB_080600	101.523	-0.714955	0.293625	-2.43492	0.0148949	0.0729929
AFUB_080610	2.60781	-0.176982	1.38916	-0.127402	0.898622	0.951728
AFUB_080630	34.1885	-0.363518	0.459112	-0.791785	0.428486	0.652458
AFUB_080640	98.9716	1.8989	0.563479	3.36995	0.000751816	0.00768559
AFUB_080650	16.0747	0.982864	0.61836	1.58947	0.111954	0.285466
AFUB_080660	131.69	0.472937	0.317169	1.49112	0.13593	0.323196
AFUB_080670	4479.78	-0.430251	0.238818	-1.80158	0.0716109	0.212141
AFUB_080680	30.5192	0.804313	0.453382	1.77403	0.0760586	0.221193
AFUB_080690	265.91	-0.491442	0.256839	-1.91342	0.0556944	0.179866
AFUB_080700	3.01518	-1.54897	1.57232	-0.98515	0.32455	0.55475
AFUB_080710	2766.92	-1.26631	0.326059	-3.88369	0.000102884	0.00162687
AFUB_080720	389.533	-0.345678	0.354994	-0.973759	0.330176	0.560831
AFUB_080730	21.5688	1.74904	0.63636	2.7485	0.00598678	0.0377292
AFUB_080740	353.862	5.07404	1.57393	3.2238	0.00126502	0.0116476
AFUB_080750	84.5114	0.410074	0.368586	1.11256	0.265897	0.493698
AFUB_080760	2.88568	-0.550315	1.38153	-0.398338	0.690381	0.840042
AFUB_080770	93.194	-0.309416	0.339388	-0.911689	0.361932	0.592424
AFUB_080780	0.941868	3.35758	3.27782	1.02433	0.305678	NA
AFUB_080790	4.39736	-0.269114	1.04394	-0.257786	0.796572	0.901542
AFUB_080800	90.932	-1.02771	0.33961	-3.02616	0.00247684	0.0195175
AFUB_080810	2.80814	0.943533	1.54481	0.610775	0.541348	0.743715
AFUB_080820	4.79304	2.65886	1.67972	1.58292	0.11344	0.28797
AFUB_080830	59.4078	-1.06238	0.454281	-2.33859	0.0193565	0.0872011
AFUB_080840	1.69321	1.18384	2.1391	0.55343	0.579969	NA
AFUB_080850	23.7454	0.575279	0.581039	0.990088	0.322131	0.552225
AFUB_080860	853.887	0.0990629	0.172673	0.573702	0.566169	0.759833
AFUB_080870	0.93777	0.940903	3.57081	0.263498	0.792166	NA
AFUB_080880	2.58643	-0.910157	1.49534	-0.608664	0.542747	0.744548
AFUB_080890	409.289	-0.0962422	0.41174	-0.233745	0.815183	0.912125
AFUB_080900	448.951	-0.21467	0.357629	-0.60026	0.548333	0.748423
AFUB_080910	0	NA	NA	NA	NA	NA
AFUB_080920	37.6413	2.04736	0.848379	2.41326	0.0158106	0.075891
AFUB_080930	56.5408	0.122452	0.328419	0.372852	0.709259	0.850032
AFUB_080950	230.456	-2.47427	0.272468	-9.08096	1.0762e-19	2.26145e-17
AFUB_080960	32.1672	-0.0220467	0.480859	-0.0458485	0.963431	0.982863
AFUB_080970	899.557	-1.02483	0.306621	-3.34233	0.000830772	0.00837503
AFUB_080980	0.235898	1.48783	4.06151	0.366325	0.714123	NA
AFUB_080990	0.353848	1.97849	4.02578	0.491455	0.623105	NA
AFUB_081000	0	NA	NA	NA	NA	NA
AFUB_081010	0.338577	-1.91314	4.03741	-0.473852	0.635606	NA
AFUB_081020	0.360643	-1.99261	4.03052	-0.494379	0.621039	NA
AFUB_081030	209.475	0.108922	0.195017	0.558525	0.576486	0.766055
AFUB_081040	157.057	0.528596	0.240805	2.19512	0.0281549	0.112145
AFUB_081050	662.736	-0.0551811	0.377294	-0.146255	0.88372	0.944339
AFUB_081060	0.651801	2.80301	3.69835	0.757908	0.448506	NA
AFUB_081070	0.83244	0.449332	3.61924	0.124151	0.901196	NA
AFUB_081080	75.6715	0.493774	0.612945	0.805576	0.420487	0.645958
AFUB_081090	2.69612	2.7481	1.72275	1.59518	0.110671	0.283376
AFUB_081100	32.5865	2.80559	0.884246	3.17286	0.00150947	0.0133898
AFUB_081110	2.87707	1.17762	1.90694	0.617547	0.536874	0.739661
AFUB_081130	4.48557	-0.361916	1.08777	-0.332712	0.739351	0.869575
AFUB_081140	109.745	0.579033	0.316516	1.82939	0.0673408	0.203939
AFUB_081150	133.898	-0.13552	0.428733	-0.316095	0.751931	0.877506
AFUB_081160	18.275	-0.260284	0.587788	-0.44282	0.657896	0.819857
AFUB_081170	1.56745	4.08204	2.86119	1.42669	0.153669	NA
AFUB_081180	13.3877	0.418552	0.89111	0.469698	0.638571	0.806313
AFUB_081190	11.2883	1.98369	1.17353	1.69037	0.0909575	0.24851
AFUB_081200	2.90934	0.966482	1.22475	0.789125	0.430039	0.65377
AFUB_081210	121.731	1.98294	0.624238	3.17658	0.00149023	0.0132564
AFUB_081220	58.2724	-0.45283	0.378395	-1.19671	0.231418	0.453903
AFUB_081229	3204.36	0.902158	0.407821	2.21214	0.0269568	0.109297
AFUB_081230	1174.63	0.316764	0.198922	1.5924	0.111295	0.284388
AFUB_081240	4.96487	1.1489	1.25158	0.91796	0.35864	0.588461
AFUB_081250	3.0683	2.96059	2.13177	1.38879	0.164896	0.368269
AFUB_081260	29.0087	2.3796	0.89048	2.67227	0.00753403	0.0448626
AFUB_081270	2.73836	0.824793	1.44738	0.569852	0.568778	0.761377
AFUB_081280	0.976293	2.13496	2.23309	0.956053	0.339046	NA
AFUB_081290	0.274907	-0.0499932	4.08047	-0.0122518	0.990225	NA
AFUB_081300	118.364	1.12364	0.600205	1.87209	0.0611939	0.191163
AFUB_081310	88.9838	0.838957	0.410678	2.04286	0.0410667	0.146904
AFUB_081320	21.8287	-0.449308	0.678581	-0.662129	0.507889	0.716591
AFUB_081330	1649.73	0.208288	0.303612	0.686032	0.492693	0.7033
AFUB_081340	574.111	5.36671	0.590238	9.09246	9.68273e-20	2.08091e-17
AFUB_081350	45.1879	4.41402	0.649244	6.79871	1.0556e-11	9.98172e-10
AFUB_081360	172.467	4.42889	0.545663	8.11652	4.79737e-16	8.10069e-14
AFUB_081370	92.0553	5.88616	0.808855	7.27715	3.40934e-13	4.54067e-11
AFUB_081380	8.67829	-0.461411	1.20584	-0.382648	0.701981	0.845805
AFUB_081390	121.497	-0.626017	0.399978	-1.56513	0.117553	0.29438
AFUB_081400	199.358	-0.0347248	0.218398	-0.158998	0.87367	0.939566
AFUB_081410	0	NA	NA	NA	NA	NA
AFUB_081420	28.0626	0.168199	0.450646	0.37324	0.70897	0.849793
AFUB_081430	12.3047	-1.22652	0.78256	-1.56732	0.117039	0.293483
AFUB_081440	35.0486	-0.752079	0.594247	-1.2656	0.205656	0.422757
AFUB_081460	15.741	1.02928	0.703668	1.46273	0.14354	0.33597
AFUB_081470	245.547	5.36197	0.782531	6.85208	7.27841e-12	7.02292e-10
AFUB_081480	390.616	-0.350793	0.257361	-1.36304	0.172869	0.38112
AFUB_081500	221.038	0.213436	0.227248	0.939224	0.347616	0.5783
AFUB_081510	46.8933	0.556893	0.324109	1.71822	0.0857558	0.238994
AFUB_081530	6418.06	-0.287981	0.283397	-1.01618	0.309546	0.539452
AFUB_081540	3.19093	-0.139915	1.13065	-0.123747	0.901515	0.9531
AFUB_081550	451.275	0.0652978	0.201802	0.323573	0.746261	0.874755
AFUB_081560	338.306	0.231677	0.211641	1.09467	0.27366	0.502668
AFUB_081570	158.754	-0.385844	0.301674	-1.27901	0.200893	0.416132
AFUB_081580	82.5889	-0.323926	0.306977	-1.05521	0.291328	0.521017
AFUB_081600	14.4378	-0.901948	0.943927	-0.955527	0.339311	0.570507
AFUB_081610	243.37	-0.440805	0.361721	-1.21863	0.222984	0.44232
AFUB_081620	0	NA	NA	NA	NA	NA
AFUB_081630	5.68596	0.553828	1.27517	0.434317	0.664058	0.82406
AFUB_081640	0.353848	1.97849	4.02578	0.491455	0.623105	NA
AFUB_081650	19.975	3.03023	1.0677	2.8381	0.00453829	0.031042
AFUB_081660	15.0074	-0.38812	0.681526	-0.569487	0.569026	0.761544
AFUB_081670	85.9384	-0.315404	0.33659	-0.937057	0.348729	0.579642
AFUB_081680	92.895	0.188273	0.395513	0.476022	0.634059	0.803492
AFUB_081690	1344.5	-0.437235	0.368791	-1.18559	0.235784	0.458571
AFUB_081700	143.846	-0.223203	0.306471	-0.728301	0.466429	0.682331
AFUB_081710	128.136	0.306352	0.354635	0.863851	0.38767	0.617584
AFUB_081720	63.1573	0.56448	0.500798	1.12716	0.259675	0.48739
AFUB_081730	19.8212	1.82141	0.642243	2.83602	0.00456795	0.0311424
AFUB_081740	286.671	0.125709	0.225888	0.556509	0.577863	0.766531
AFUB_081750	68.7428	0.575337	0.38308	1.50187	0.13313	0.318494
AFUB_081760	374.195	0.121874	0.16232	0.750822	0.45276	0.671117
AFUB_081770	19.3304	0.742669	0.602626	1.23239	0.217805	0.436282
AFUB_081780	28.1858	0.639026	0.655704	0.974565	0.329776	0.560252
AFUB_081790	262.086	0.265109	0.198266	1.33713	0.181179	0.391416
AFUB_081800	13.1609	-0.673939	0.854466	-0.788724	0.430273	0.654021
AFUB_081810	15.341	-1.28081	0.610269	-2.09876	0.0358384	0.132793
AFUB_081820	0	NA	NA	NA	NA	NA
AFUB_081830	532.915	-0.728344	0.167485	-4.34872	1.36935e-05	0.000301832
AFUB_081840	1089.02	0.220744	0.255322	0.864571	0.387274	0.617237
AFUB_081850	56.8222	0.10487	0.407521	0.257337	0.796918	0.901718
AFUB_081860	250.622	0.290914	0.193745	1.50153	0.133219	0.318594
AFUB_081870	962.525	-0.226197	0.144262	-1.56796	0.11689	0.293264
AFUB_081880	627.676	-0.0168797	0.201427	-0.0838006	0.933215	0.968332
AFUB_081890	4152.47	-0.225251	0.22375	-1.00671	0.314075	0.544136
AFUB_081900	3811.91	0.0630981	0.173075	0.364572	0.715431	0.854289
AFUB_081910	1697.25	0.0114965	0.219788	0.0523073	0.958284	0.980261
AFUB_081920	4335.47	-0.101192	0.179878	-0.562559	0.573735	0.764712
AFUB_081930	1942.46	-0.216508	0.245561	-0.881686	0.377947	0.608628
AFUB_081940	26316.1	-1.01798	0.271968	-3.74301	0.000181829	0.00255859
AFUB_081960	48466.9	-0.321407	0.33777	-0.951555	0.341323	0.573073
AFUB_081970	3513.45	0.321324	0.282916	1.13576	0.256059	0.482618
AFUB_081980	5179.18	-0.0231436	0.383989	-0.0602715	0.951939	0.976841
AFUB_081990	2433.95	-0.191001	0.126677	-1.50778	0.13161	0.316308
AFUB_082000	2095.22	0.000693074	0.142278	0.00487127	0.996113	0.9983
AFUB_082010	757.814	-0.15857	0.190164	-0.833859	0.40436	0.631796
AFUB_082020	5523.85	1.12129	0.224738	4.9893	6.05987e-07	2.1067e-05
AFUB_082030	111.121	1.74952	0.383477	4.56226	5.06059e-06	0.000126595
AFUB_082040	9.35238	3.01368	1.00411	3.00134	0.00268794	0.0207997
AFUB_082050	529.789	-0.213303	0.196124	-1.08759	0.276775	0.505832
AFUB_082060	1390.13	-0.0184391	0.153607	-0.120041	0.904451	0.953986
AFUB_082070	1887.61	-0.383009	0.227483	-1.68368	0.0922441	0.250578
AFUB_082079	57.1939	1.0016	0.507553	1.97338	0.0484521	0.164334
AFUB_082080	3499.06	0.323513	0.305921	1.05751	0.290281	0.519948
AFUB_082090	279.883	0.190152	0.198106	0.959852	0.33713	0.567785
AFUB_082100	8076.99	-0.577784	0.179452	-3.21971	0.00128319	0.0117465
AFUB_082110	335.702	-0.49874	0.18962	-2.63021	0.00853328	0.0490819
AFUB_082120	94.0324	1.07904	0.395563	2.72786	0.00637458	0.0396305
AFUB_082130	258.529	2.6019	1.09488	2.37642	0.0174813	0.0814303
AFUB_082140	371.171	-0.151383	0.188836	-0.801665	0.422747	0.647577
AFUB_082150	120.167	0.885177	0.286687	3.0876	0.00201777	0.0167516
AFUB_082160	1215.45	-0.199483	0.128192	-1.55613	0.119678	0.297574
AFUB_082170	824.341	0.447012	0.199351	2.24234	0.0249393	0.104026
AFUB_082180	885.439	0.148756	0.256136	0.580772	0.561394	0.756526
AFUB_082190	358.623	-0.0152764	0.307925	-0.0496108	0.960433	0.980973
AFUB_082200	1346.85	-0.521699	0.183223	-2.84735	0.00440853	0.030473
AFUB_082210	46333	-0.57034	0.238425	-2.39211	0.0167516	0.0791226
AFUB_082220	1042.6	-0.396609	0.16843	-2.35475	0.0185353	0.0846714
AFUB_082230	621.601	0.119221	0.161725	0.737179	0.461013	0.677588
AFUB_082240	610.97	0.263559	0.169293	1.55682	0.119512	0.297397
AFUB_082250	1036.5	0.439431	0.326895	1.34426	0.178866	0.388549
AFUB_082260	858.729	0.185022	0.178234	1.03809	0.299229	0.529277
AFUB_082270	1685.63	-0.281326	0.194695	-1.44496	0.148469	0.344381
AFUB_082280	1118.72	0.177107	0.134469	1.31708	0.18781	0.399675
AFUB_082290	988.425	0.417219	0.18238	2.28764	0.0221588	0.0956554
AFUB_082300	141.368	2.67407	0.732701	3.64961	0.000262638	0.00337891
AFUB_082310	489.235	-0.198851	0.154827	-1.28434	0.199022	0.414253
AFUB_082320	135.188	-0.364643	0.219959	-1.65778	0.0973626	0.259341
AFUB_082330	354.259	0.0162499	0.16713	0.0972292	0.922544	0.962562
AFUB_082340	864.34	-0.197158	0.334931	-0.588654	0.556094	0.752529
AFUB_082350	1079.27	0.116122	0.191076	0.607726	0.543369	0.744868
AFUB_082360	14128	0.231268	0.376349	0.614505	0.538882	0.741727
AFUB_082370	369.96	-0.49965	0.347555	-1.43762	0.150543	0.347666
AFUB_082380	113.151	1.98585	0.615233	3.22781	0.00124743	0.011508
AFUB_082390	209.597	-0.178344	0.275959	-0.646272	0.518104	0.725131
AFUB_082400	287.332	0.109242	0.171536	0.636847	0.524225	0.730592
AFUB_082410	158.639	3.36714	0.700887	4.80411	1.55444e-06	4.80352e-05
AFUB_082420	20.7495	0.352945	0.510515	0.69135	0.489346	0.699827
AFUB_082430	223.264	0.178844	0.240719	0.742959	0.457506	0.675438
AFUB_082440	246.895	0.458836	0.29967	1.53114	0.125735	0.30762
AFUB_082450	2.55391	0.985254	1.8199	0.541377	0.588247	0.772887
AFUB_082460	601.807	1.34309	0.462516	2.90387	0.00368578	0.0266662
AFUB_082470	351.217	-0.24396	0.194005	-1.25749	0.208576	0.425798
AFUB_082480	691.683	1.93224	0.371734	5.19793	2.01525e-07	8.32948e-06
AFUB_082490	1537.43	0.594525	0.323987	1.83502	0.0665021	0.202127
AFUB_082500	524.413	-0.0441053	0.229584	-0.19211	0.847656	0.925741
AFUB_082510	63.6669	0.614343	0.345483	1.77822	0.0753685	0.219829
AFUB_082520	39.5611	-0.458868	0.396254	-1.15801	0.246858	0.471603
AFUB_082530	261.44	0.109683	0.222923	0.49202	0.622705	0.795716
AFUB_082540	544.817	0.0789093	0.166554	0.473777	0.635659	0.804284
AFUB_082550	1221.66	0.057026	0.155642	0.366393	0.714072	0.853744
AFUB_082560	1081.76	-0.428592	0.140402	-3.0526	0.00226871	0.0182578
AFUB_082570	57.3006	1.0949	0.31278	3.50054	0.00046431	0.00527073
AFUB_082580	364.435	0.448519	0.159225	2.81689	0.00484913	0.0325432
AFUB_082590	632.035	0.531629	0.272341	1.95207	0.0509295	0.169693
AFUB_082600	6957.75	0.323365	0.328274	0.985045	0.324602	0.55475
AFUB_082610	634.389	-0.0923083	0.187167	-0.493186	0.621881	0.795305
AFUB_082620	152.168	0.00977094	0.333183	0.0293261	0.976605	0.989263
AFUB_082630	413.927	-0.106674	0.255762	-0.417084	0.676617	0.83211
AFUB_082640	330.432	0.709516	0.294203	2.41165	0.0158805	0.0761879
AFUB_082650	1025.1	-0.113092	0.167335	-0.675842	0.499141	0.709543
AFUB_082660	416.412	0.155223	0.236188	0.657198	0.511053	0.719112
AFUB_082670	624.009	0.318183	0.199888	1.59181	0.111428	0.284465
AFUB_082690	192.808	0.222495	0.303326	0.733517	0.463243	0.679663
AFUB_082700	1899.8	-0.161036	0.14521	-1.10899	0.267435	0.495061
AFUB_082710	4464.88	-0.444349	0.147176	-3.01916	0.00253476	0.019834
AFUB_082720	656.321	-0.503225	0.289786	-1.73654	0.0824684	0.232782
AFUB_082730	717.116	-0.00454455	0.202893	-0.0223987	0.98213	0.991429
AFUB_082740	192.31	1.17998	0.408587	2.88795	0.00387761	0.0277358
AFUB_082750	234.209	-0.0380452	0.217515	-0.174908	0.861152	0.933836
AFUB_082760	534.547	0.0802409	0.199071	0.403076	0.686893	0.838206
AFUB_082770	2423.18	-0.345961	0.138691	-2.49447	0.0126144	0.0647213
AFUB_082780	2366.33	0.0369461	0.13772	0.268269	0.788492	0.896232
AFUB_082790	64.2749	-0.165917	0.396079	-0.418898	0.675291	0.831019
AFUB_082800	139.386	0.295878	0.373822	0.791494	0.428656	0.652515
AFUB_082810	80.5328	2.02449	0.678101	2.98553	0.00283086	0.0216044
AFUB_082820	62.3925	0.361191	0.539767	0.669161	0.503393	0.713121
AFUB_082830	680.786	-0.000543027	0.199897	-0.00271654	0.997833	0.998783
AFUB_082840	884.426	-0.155789	0.177267	-0.878838	0.379489	0.610592
AFUB_082850	2994.06	-0.347334	0.294634	-1.17887	0.238451	0.461152
AFUB_082860	196.392	-0.376063	0.221284	-1.69946	0.0892329	0.245358
AFUB_082870	1894.36	-0.489839	0.349869	-1.40007	0.161494	0.36272
AFUB_082880	3707.06	-0.361083	0.227228	-1.58908	0.112042	0.285494
AFUB_082890	1327.29	-0.233353	0.202438	-1.15272	0.249027	0.474676
AFUB_082900	585.838	-0.021302	0.142131	-0.149876	0.880863	0.942405
AFUB_082910	4020.57	-0.47364	0.317251	-1.49295	0.135451	0.322382
AFUB_082920	4788.97	0.0751384	0.172054	0.436715	0.662318	0.822816
AFUB_082930	738.512	0.236698	0.207918	1.13842	0.254945	0.481286
AFUB_082940	40.4267	1.04197	0.359006	2.90238	0.00370341	0.0267529
AFUB_082950	337.602	0.483439	0.245977	1.96539	0.0493696	0.166466
AFUB_082960	681.247	0.127051	0.179555	0.707592	0.479199	0.692542
AFUB_082970	1877.78	-0.267378	0.116694	-2.29128	0.0219472	0.0951984
AFUB_082990	1132.96	1.10466	0.169913	6.5013	7.96309e-11	6.38127e-09
AFUB_083000	3185.76	-0.248573	0.118874	-2.09106	0.0365227	0.1348
AFUB_083010	251.856	0.373378	0.283672	1.31623	0.188097	0.399722
AFUB_083030	325.3	0.604783	0.216553	2.79277	0.00522587	0.0342684
AFUB_083070	307.506	1.77357	0.367669	4.82383	1.40831e-06	4.43898e-05
AFUB_083080	482.365	0.220988	0.274675	0.804542	0.421084	0.646286
AFUB_083090	50.1221	0.568832	0.390374	1.45715	0.145076	0.33881
AFUB_083100	283.176	0.33653	0.238837	1.40904	0.158824	0.359205
AFUB_083110	1640.68	-0.382209	0.144371	-2.64741	0.00811121	0.0471998
AFUB_083120	786.89	-0.0953285	0.237897	-0.400713	0.688631	0.839028
AFUB_083130	266.453	0.0512841	0.198925	0.257806	0.796557	0.901542
AFUB_083140	365.668	-0.446336	0.228824	-1.95056	0.051109	0.170171
AFUB_083150	218.474	0.146508	0.216301	0.677336	0.498193	0.708407
AFUB_083160	380.496	-0.0576289	0.230676	-0.249826	0.802722	0.904666
AFUB_083170	12247.8	-0.526444	0.219149	-2.40222	0.016296	0.0775127
AFUB_083180	1101.01	-0.206067	0.154156	-1.33674	0.181306	0.391469
AFUB_083190	127.566	-0.0530653	0.217726	-0.243725	0.807444	0.906943
AFUB_083200	684.439	-0.0368233	0.183818	-0.200325	0.841226	0.923323
AFUB_083210	228.548	-0.486619	0.204822	-2.37581	0.0175103	0.081462
AFUB_083220	1866.24	-0.317247	0.129988	-2.44057	0.0146639	0.0721447
AFUB_083240	9112.52	-0.374175	0.321994	-1.16205	0.245213	0.469275
AFUB_083250	645.188	0.208405	0.216183	0.964022	0.335035	0.565932
AFUB_083260	617.124	2.41407	0.375125	6.43537	1.23173e-10	9.54689e-09
AFUB_083270	117.679	-0.309107	0.282878	-1.09272	0.274515	0.50365
AFUB_083280	1120.08	-0.301082	0.147968	-2.03478	0.0418728	0.148853
AFUB_083290	1375.37	-0.20056	0.138743	-1.44555	0.148303	0.344219
AFUB_083300	657.651	-0.436069	0.140657	-3.10023	0.00193368	0.0162677
AFUB_083310	340	0.219491	0.353108	0.621598	0.534206	0.738037
AFUB_083320	187.306	-0.019104	0.262239	-0.0728498	0.941926	0.972151
AFUB_083330	357.246	-0.917469	0.333848	-2.74817	0.00599294	0.0377292
AFUB_083340	174.372	1.45385	0.573236	2.53621	0.0112059	0.0595298
AFUB_083350	355.912	0.114712	0.300979	0.381131	0.703106	0.84658
AFUB_083360	668.525	0.45359	0.187365	2.42089	0.0154824	0.0750784
AFUB_083370	1197.61	0.389391	0.212909	1.82891	0.0674136	0.203988
AFUB_083380	501.573	-0.223071	0.187387	-1.19043	0.233878	0.456461
AFUB_083390	274.079	0.320876	0.206802	1.55161	0.120757	0.299233
AFUB_083400	112.989	0.173696	0.276889	0.627312	0.530455	0.734972
AFUB_083410	435.284	1.46236	0.35036	4.17389	2.99437e-05	0.000576676
AFUB_083420	1046.35	-0.203223	0.153964	-1.31994	0.186854	0.398666
AFUB_083430	1427.81	0.751329	0.256127	2.93343	0.00335241	0.0246504
AFUB_083440	844.309	1.55264	0.417364	3.7201	0.000199142	0.00274502
AFUB_083450	1255.62	0.112604	0.148891	0.756287	0.449477	0.66849
AFUB_083460	783.171	-0.218292	0.280593	-0.777966	0.436589	0.659171
AFUB_083470	1626.85	-0.590632	0.153554	-3.84642	0.000119856	0.00184586
AFUB_083480	1455.86	-0.291689	0.13851	-2.1059	0.0352131	0.131144
AFUB_083490	1594.81	-0.135985	0.385598	-0.35266	0.724343	0.859396
AFUB_083500	1953.67	0.0797511	0.148533	0.536927	0.591318	0.774882
AFUB_083510	886.016	0.0245644	0.257058	0.0955596	0.92387	0.962941
AFUB_083520	1039.43	0.00963255	0.239411	0.0402343	0.967906	0.984393
AFUB_083530	337.027	1.14553	0.346485	3.30614	0.000945915	0.00932698
AFUB_083540	46.6793	-0.161926	0.365316	-0.44325	0.657585	0.819857
AFUB_083550	524.396	0.566828	0.273509	2.07243	0.0382256	0.139345
AFUB_083560	592.527	0.0692079	0.226952	0.304945	0.760408	0.882693
AFUB_083570	6546.46	-0.186275	0.105771	-1.76112	0.0782186	0.225361
AFUB_083580	2615.2	-0.207969	0.167684	-1.24024	0.214886	0.433113
AFUB_083590	255.151	0.85602	0.306259	2.79508	0.00518868	0.034096
AFUB_083600	1448.02	0.725744	0.309031	2.34845	0.0188518	0.0857857
AFUB_083610	267.061	-0.107953	0.231547	-0.466225	0.641055	0.808443
AFUB_083620	2726.06	-0.3855	0.254526	-1.51458	0.129878	0.31352
AFUB_083630	1528.52	-0.393591	0.19113	-2.05928	0.0394671	0.142852
AFUB_083640	12115.5	-0.426777	0.211035	-2.02231	0.0431444	0.151832
AFUB_083650	817.076	-0.147042	0.18449	-0.797019	0.42544	0.649913
AFUB_083660	687.503	-0.254519	0.139393	-1.82592	0.067863	0.205151
AFUB_083670	2615.26	-0.0685903	0.106078	-0.646601	0.51789	0.725131
AFUB_083680	1265.01	0.155536	0.163408	0.951828	0.341184	0.572943
AFUB_083690	363.615	-0.0288189	0.169638	-0.169884	0.865101	0.935544
AFUB_083700	10873.3	-0.139186	0.213482	-0.651981	0.514414	0.722027
AFUB_083710	655.663	-0.197564	0.25541	-0.773515	0.439218	0.660889
AFUB_083720	849.762	0.225605	0.133673	1.68774	0.0914621	0.249456
AFUB_083730	1769.19	0.297504	0.190558	1.56123	0.118469	0.295955
AFUB_083740	3757.29	-0.206715	0.109923	-1.88054	0.060034	0.18885
AFUB_083750	2077.85	-0.335183	0.135852	-2.46725	0.0136153	0.0683462
AFUB_083760	344.254	0.0711645	0.310438	0.229239	0.818683	0.914286
AFUB_083770	1124.66	0.0358314	0.182226	0.196632	0.844116	0.92448
AFUB_083780	1485.97	-0.322064	0.128697	-2.50251	0.0123317	0.063616
AFUB_083790	746.221	0.0388695	0.203826	0.190699	0.848762	0.926028
AFUB_083800	2006.11	0.0759165	0.122136	0.621572	0.534223	0.738037
AFUB_083810	3167.47	-0.404038	0.155081	-2.60534	0.00917844	0.0513862
AFUB_083820	599.621	0.16023	0.147877	1.08354	0.278571	0.508094
AFUB_083830	590.491	0.00555124	0.197542	0.0281016	0.977581	0.989546
AFUB_083840	579.949	-0.359366	0.275608	-1.3039	0.192266	0.404375
AFUB_083850	416.217	0.305988	0.159071	1.9236	0.0544052	0.17691
AFUB_083860	1883.09	-0.0252261	0.135473	-0.186208	0.852281	0.928271
AFUB_083870	1902.14	0.0968918	0.211543	0.458024	0.646935	0.811873
AFUB_083880	402.304	0.635898	0.290795	2.18675	0.0287605	0.113506
AFUB_083890	255.555	0.243303	0.338933	0.71785	0.47285	0.686198
AFUB_083900	768.516	0.0181236	0.125861	0.143997	0.885503	0.94539
AFUB_083910	43.6114	-0.0643947	0.394464	-0.163246	0.870325	0.938403
AFUB_083920	36.1166	-0.661802	0.391103	-1.69214	0.0906188	0.247871
AFUB_083930	701.96	-1.02014	0.224425	-4.54557	5.47878e-06	0.000135621
AFUB_083940	264.69	-0.227575	0.205874	-1.10541	0.268983	0.4967
AFUB_083950	151.306	0.020609	0.295638	0.0697103	0.944424	0.973773
AFUB_083960	25.903	0.290224	0.430637	0.673942	0.500348	0.710298
AFUB_083970	50.7008	3.40857	0.646514	5.27222	1.34783e-07	5.88009e-06
AFUB_083980	23.9452	3.17774	0.848652	3.74446	0.000180782	0.00255527
AFUB_083990	0.810374	0.526439	3.63467	0.144838	0.884839	NA
AFUB_084000	32.3256	0.82928	0.452581	1.83233	0.0669017	0.203089
AFUB_084010	134.384	0.728684	0.419235	1.73813	0.082188	0.232546
AFUB_084020	358.917	2.29354	0.459619	4.99009	6.03517e-07	2.1067e-05
AFUB_084030	3118.27	-0.553069	0.246281	-2.24569	0.0247242	0.103356
AFUB_084040	4.79259	1.25625	1.78072	0.70547	0.480518	0.692992
AFUB_084050	982.393	0.130536	0.425539	0.306755	0.75903	0.881851
AFUB_084060	74.2274	-0.107213	0.261028	-0.410735	0.681267	0.83404
AFUB_084070	15.4549	2.87672	0.762863	3.77096	0.000162622	0.00236215
AFUB_084080	142.407	-0.107958	0.272766	-0.395791	0.692259	0.841106
AFUB_084100	194.529	0.0777322	0.340171	0.22851	0.81925	0.914351
AFUB_084110	1988.73	-0.180853	0.322581	-0.560643	0.575041	0.765331
AFUB_084120	444.218	-0.46474	0.216006	-2.15152	0.0314353	0.120521
AFUB_084130	700.719	-0.515174	0.21816	-2.36145	0.0182035	0.0834782
AFUB_084140	10531.3	-0.871403	0.324621	-2.68437	0.00726665	0.0437818
AFUB_084150	44763.3	-0.555396	0.359191	-1.54624	0.122047	0.301325
AFUB_084160	372.908	-0.535649	0.217128	-2.46697	0.0136261	0.0683545
AFUB_084170	36.3326	-0.238784	0.402961	-0.592572	0.553467	0.751844
AFUB_084190	1.74607	0.53806	1.73207	0.310646	0.75607	NA
AFUB_084200	3.16002	-0.379681	1.74774	-0.217241	0.828021	0.918433
AFUB_084210	0.352122	1.90971	4.03147	0.4737	0.635714	NA
AFUB_084220	1.18393	3.65168	3.16857	1.15247	0.249129	NA
AFUB_084230	0.156958	-1.01177	4.08047	-0.247955	0.804169	NA
AFUB_084240	47.0164	0.0752034	0.511283	0.147088	0.883063	0.943957
AFUB_084250	0.156958	-1.01177	4.08047	-0.247955	0.804169	NA
AFUB_084260	0	NA	NA	NA	NA	NA
AFUB_084270	1.52989	4.05222	2.84263	1.42552	0.154007	NA
AFUB_084280	0.478592	-1.03082	4.03052	-0.255754	0.79814	NA
AFUB_084290	12.1477	0.246085	1.16311	0.211575	0.832439	0.920863
AFUB_084300	23.5854	1.8894	0.931877	2.02752	0.0426095	0.150285
AFUB_084310	0.360643	-1.99261	4.03052	-0.494379	0.621039	NA
AFUB_084320	0	NA	NA	NA	NA	NA
AFUB_084330	20.7605	0.377553	0.522461	0.722643	0.469899	0.6837
AFUB_084340	1.57493	-0.789721	1.65976	-0.475804	0.634214	NA
AFUB_084350	2.87829	1.27883	1.80799	0.707323	0.479366	0.692677
AFUB_084360	5.55248	5.91073	1.66014	3.56038	0.000370321	0.00437173
AFUB_084370	0.176061	0.911779	4.08047	0.223449	0.823186	NA
AFUB_084380	1.2204	1.26196	2.60654	0.484153	0.628278	NA
AFUB_084390	0.338577	-1.91314	4.03741	-0.473852	0.635606	NA
AFUB_084400	13.5786	-0.0359854	0.781922	-0.0460217	0.963293	0.982863
AFUB_084410	1470.19	-0.389908	0.351213	-1.11018	0.266923	0.494688
AFUB_084420	91.5215	-0.6647	0.39021	-1.70344	0.0884857	0.244081
AFUB_084430	55.1602	0.0307903	0.315841	0.0974865	0.92234	0.962562
AFUB_084440	77.6621	0.251355	0.259746	0.967697	0.333196	0.564045
AFUB_084450	17.0038	0.157462	0.70524	0.223274	0.823322	0.916568
AFUB_084460	14.7516	1.22525	0.896183	1.36719	0.171567	0.378785
AFUB_084470	362.318	0.489193	0.229496	2.1316	0.0330401	0.125171
AFUB_084480	165.641	0.755988	0.244846	3.08761	0.00201774	0.0167516
AFUB_084490	674.373	0.210237	0.298173	0.705084	0.480758	0.693101
AFUB_084500	2.03268	0.0743039	1.3763	0.0539883	0.956945	NA
AFUB_084510	14.702	-0.0413192	0.607021	-0.0680688	0.945731	0.974139
AFUB_084520	1844.45	-0.13553	0.183284	-0.739455	0.459631	0.677002
AFUB_084530	0	NA	NA	NA	NA	NA
AFUB_084540	1517.02	-1.03608	0.226432	-4.57569	4.74662e-06	0.000119691
AFUB_084550	525.718	0.0498211	0.325017	0.153288	0.878171	0.941409
AFUB_084560	1870.09	-0.305545	0.2165	-1.41129	0.158159	0.357935
AFUB_084570	594.547	-0.203443	0.259553	-0.78382	0.433146	0.656096
AFUB_084580	150.655	-0.200303	0.338464	-0.5918	0.553985	0.752331
AFUB_084590	12.132	2.68994	1.04773	2.56739	0.0102467	0.0556537
AFUB_084600	123.524	0.378672	0.420754	0.899984	0.368129	0.598901
AFUB_084610	101.5	0.149409	0.386865	0.386206	0.699344	0.844732
AFUB_084620	52.3938	0.386943	0.476157	0.812638	0.416426	0.642642
AFUB_084630	917.567	7.11844	1.17322	6.06743	NA	NA
AFUB_084640	30.1969	-0.14104	0.564993	-0.249632	0.802872	0.904666
AFUB_084650	40.3906	0.19961	0.391538	0.509809	0.610185	0.788131
AFUB_084660	23.872	0.60082	0.67461	0.890617	0.373135	0.60382
AFUB_084670	136.724	0.462796	0.404822	1.14321	0.252952	0.479771
AFUB_084680	765.565	0.355596	0.136479	2.6055	0.00917409	0.0513862
AFUB_084690	320.41	-0.139275	0.21116	-0.659568	0.509531	0.718202
AFUB_084700	769.015	1.4397	0.400141	3.59797	0.000320715	0.00391819
AFUB_084710	118.295	0.136836	0.307646	0.444784	0.656476	0.818842
AFUB_084720	262.342	-0.578391	0.319093	-1.81261	0.0698922	0.208711
AFUB_084730	57.8909	-0.495498	0.47475	-1.0437	0.296623	0.526142
AFUB_084740	126.116	-0.368587	0.277487	-1.3283	0.184079	0.394885
AFUB_084750	798.195	-0.675471	0.410106	-1.64706	0.0995448	0.263564
AFUB_084760	143.664	0.692755	0.295823	2.34178	0.0191918	0.0869146
AFUB_084770	182.14	0.514016	0.260524	1.97301	0.0484942	0.164372
AFUB_084780	32.7438	0.00355477	0.441779	0.00804649	0.99358	0.997271
AFUB_084790	219.192	1.0716	0.508068	2.10916	0.0349309	0.130401
AFUB_084800	807.593	-0.301993	0.328465	-0.919406	0.357883	0.588017
AFUB_084809	0.585509	-0.390098	3.13254	-0.124531	0.900895	NA
AFUB_084810	7.92834	3.09835	1.08932	2.8443	0.00445089	0.0306761
AFUB_084820	85.8538	2.03802	0.489075	4.1671	3.08504e-05	0.000588148
AFUB_084830	21.1165	-0.786704	0.852956	-0.922327	0.356358	0.586651
AFUB_084840	2.96346	3.05602	2.1438	1.42552	0.154007	0.351969
AFUB_084850	102.997	-0.38142	0.281582	-1.35456	0.175557	0.384454
AFUB_084860	3509.71	0.132388	0.381295	0.347206	0.728436	0.862096
AFUB_084870	1.36526	-1.56823	2.03955	-0.76891	0.441947	NA
AFUB_084880	1067.01	-0.0387375	0.21703	-0.178489	0.858339	0.931962
AFUB_084890	23.5536	0.575598	0.759124	0.75824	0.448307	0.667735
AFUB_084900	46266	-0.210989	0.435727	-0.484223	0.628228	0.799962
AFUB_084910	46.8056	-0.198131	0.501643	-0.394963	0.69287	0.841194
AFUB_084920	477.171	-0.555848	0.425089	-1.3076	0.191008	0.403029
AFUB_084930	3185.68	0.283433	0.269673	1.05102	0.293248	0.522144
AFUB_084940	12.3842	-0.535681	0.709468	-0.755046	0.450222	0.669071
AFUB_084950	7.64889	1.21297	0.924006	1.31272	0.189276	0.400525
AFUB_084960	206.329	0.2916	0.307311	0.948877	0.342683	0.573926
AFUB_084970	7.15204	-0.238856	0.809281	-0.295146	0.767882	0.886189
AFUB_084980	124.572	1.27985	0.496104	2.5798	0.00988588	0.0542903
AFUB_084990	0.744978	1.71772	2.85218	0.602249	0.547008	NA
AFUB_085000	0.950072	2.08839	2.69666	0.774438	0.438672	NA
AFUB_085010	48.542	-0.143308	0.409313	-0.350119	0.726249	0.860485
AFUB_085020	12.4477	0.971592	0.951432	1.02119	0.307165	0.536587
AFUB_085030	73.2068	0.355508	0.346519	1.02594	0.30492	0.534287
AFUB_085040	221.436	-0.218805	0.267382	-0.818326	0.413171	0.639853
AFUB_085050	92.7375	0.0804157	0.308391	0.260758	0.794279	0.899808
AFUB_085060	4.9448	0.629688	1.35266	0.46552	0.641559	0.808662
AFUB_085070	22.1881	0.528523	0.483084	1.09406	0.273928	0.502866
AFUB_085080	140.354	2.03117	0.39078	5.19775	2.01719e-07	8.32948e-06
AFUB_085090	5.1652	-0.532658	0.87434	-0.609212	0.542384	0.744491
AFUB_085100	9.14487	0.163522	1.03051	0.158681	0.873921	0.93962
AFUB_085110	0.623854	2.71869	3.9786	0.683329	0.494399	NA
AFUB_085120	0.935119	-1.37872	2.73262	-0.50454	0.613882	NA
AFUB_085130	52.8192	-0.377094	0.638301	-0.590777	0.55467	0.752529
AFUB_085140	11.4703	0.433514	0.727597	0.595817	0.551298	0.749704
AFUB_085150	0.298271	-0.0499932	4.08047	-0.0122518	0.990225	NA
AFUB_085160	9.16516	1.59405	0.978146	1.62966	0.103173	0.269653
AFUB_085170	19.0761	0.049076	0.654992	0.0749261	0.940274	0.972037
AFUB_085180	4.37375	-0.0812785	1.13127	-0.0718469	0.942724	0.972656
AFUB_085190	87.4047	1.03971	0.363856	2.85746	0.0042704	0.0298234
AFUB_085200	65.2718	1.04501	0.573946	1.82075	0.0686453	0.206198
AFUB_085210	69.3203	-0.257966	0.267983	-0.962623	0.335737	0.566713
AFUB_085220	384.75	-0.417995	0.352965	-1.18424	0.236319	0.458928
AFUB_085230	23.8517	4.14277	1.21105	3.42081	0.000624359	0.00663364
AFUB_085240	195.464	0.139693	0.199325	0.70083	0.483409	0.695438
AFUB_085250	171.937	0.86947	0.223486	3.89049	0.000100042	0.00159746
AFUB_085260	46.7787	1.69353	0.615886	2.74975	0.00596412	0.0376983
AFUB_085270	11.5305	1.1717	0.743286	1.57638	0.114939	0.290466
AFUB_085280	37.8409	-0.350945	0.568342	-0.61749	0.536912	0.739661
AFUB_085290	10.4995	-0.529628	0.838883	-0.631349	0.527812	0.732931
AFUB_085300	11.7892	0.33903	0.860439	0.394019	0.693567	0.841397
AFUB_085310	208.375	1.30415	0.299306	4.35726	1.317e-05	0.000293024
AFUB_085320	0.592281	1.22423	3.05298	0.400996	0.688423	NA
AFUB_085330	5.54657	1.5786	1.17945	1.33842	0.18076	0.391068
AFUB_085340	12.563	-0.166374	1.10659	-0.150349	0.88049	0.942405
AFUB_085350	11.002	0.127102	0.719077	0.176757	0.859699	0.932582
AFUB_085360	628.78	-0.283085	0.330665	-0.856108	0.391938	0.62059
AFUB_085370	14.3081	-0.584738	0.676992	-0.86373	0.387736	0.617584
AFUB_085380	77.0786	-0.215471	0.283034	-0.761291	0.446483	0.666477
AFUB_085390	25.9774	-1.20454	0.523157	-2.30244	0.0213101	0.0933656
AFUB_085400	1.54014	1.75339	3.18806	0.549986	0.582329	NA
AFUB_085410	1.04455	1.0877	2.63705	0.412471	0.679994	NA
AFUB_085420	0.352122	1.90971	4.03147	0.4737	0.635714	NA
AFUB_085430	0.652493	-2.86411	3.68599	-0.777024	0.437144	NA
AFUB_085439	0	NA	NA	NA	NA	NA
AFUB_085440	96.6417	1.18244	0.378039	3.12781	0.00176114	0.0151808
AFUB_085450	40.9594	0.32462	0.583764	0.55608	0.578156	0.766659
AFUB_085460	171.674	0.860986	0.447731	1.923	0.0544803	0.177033
AFUB_085470	8.1646	1.65926	1.0148	1.63506	0.102036	0.267941
AFUB_085480	93.4509	0.432304	0.344473	1.25497	0.20949	0.427011
AFUB_085490	16.1613	-0.48136	0.652652	-0.737544	0.460792	0.677538
AFUB_085500	17.9064	1.32877	0.812349	1.63571	0.1019	0.267658
AFUB_085510	376.329	1.75437	0.479453	3.6591	0.000253105	0.00329211
AFUB_085520	11.2958	0.859895	0.750483	1.14579	0.251883	0.478178
AFUB_085530	487.889	-0.675015	0.220587	-3.06008	0.00221277	0.0179759
AFUB_085540	33.8562	0.743819	0.770261	0.965671	0.334209	0.56484
AFUB_085550	53.7178	1.16719	0.388871	3.00148	0.00268667	0.0207997
AFUB_085560	166.847	-0.374175	0.301752	-1.24001	0.214972	0.433113
AFUB_085570	13.7879	-0.0399045	0.790364	-0.0504888	0.959733	0.980716
AFUB_085580	54.7676	0.607307	0.462252	1.3138	0.188913	0.400282
AFUB_085590	0.235898	1.48783	4.06151	0.366325	0.714123	NA
AFUB_085600	0.353848	1.97849	4.02578	0.491455	0.623105	NA
AFUB_085610	889.124	-0.415566	0.354198	-1.17326	0.240692	0.464013
AFUB_085620	3168.69	-1.36488	0.162992	-8.37391	5.57384e-17	1.01358e-14
AFUB_085630	328.843	-0.0585635	0.184924	-0.31669	0.751479	0.87739
AFUB_085640	481.6	0.468988	0.444947	1.05403	0.291868	0.521338
AFUB_085650	41.8508	2.0739	0.640317	3.23886	0.00120007	0.0111692
AFUB_085660	1456.27	0.387227	0.327064	1.18395	0.236434	0.458928
AFUB_085670	271.401	0.825427	0.292839	2.8187	0.00482182	0.0323829
AFUB_085680	58.0487	0.275429	0.374785	0.734898	0.462401	0.678744
AFUB_085690	54.767	-0.259141	0.328145	-0.789715	0.429694	0.653557
AFUB_085700	7.86346	-0.123636	0.795135	-0.155491	0.876434	0.940273
AFUB_085710	39.8674	0.0146637	0.394506	0.0371699	0.97035	0.98599
AFUB_085720	871.508	-0.273129	0.202916	-1.34602	0.178295	0.387755
AFUB_085730	4633.97	-0.874423	0.292874	-2.98566	0.00282965	0.0216044
AFUB_085740	3531.99	0.242182	0.269536	0.898517	0.36891	0.599899
AFUB_085750	200.492	-0.283486	0.294715	-0.961896	0.336102	0.56706
AFUB_085760	0.589746	2.69694	3.97968	0.677679	0.497975	NA
AFUB_085770	100.247	2.84666	0.719752	3.95506	7.65167e-05	0.00129204
AFUB_085780	2109.44	0.12586	0.223466	0.563216	0.573288	0.764491
AFUB_085790	6464.62	-0.387603	0.249343	-1.5545	0.120065	0.298066
AFUB_085800	38.5864	0.939918	0.552241	1.70201	0.0887541	0.244539
AFUB_085810	61.6217	1.54877	0.58044	2.66827	0.00762431	0.0452118
AFUB_085820	45.6293	2.41381	0.736665	3.27668	0.00105035	0.0100834
AFUB_085830	162.096	2.67668	0.59422	4.50453	6.65211e-06	0.000160465
AFUB_085840	1159.16	-0.236372	0.151423	-1.56101	0.118522	0.295955
AFUB_085850	206.886	-0.235575	0.184292	-1.27827	0.201154	0.416309
AFUB_085860	61.8832	1.63456	0.648035	2.52234	0.0116578	0.0612354
AFUB_085870	126.977	0.0982082	0.232515	0.422374	0.672752	0.82919
AFUB_085880	2.72411	-0.122993	1.83681	-0.0669603	0.946613	0.974139
AFUB_085890	443.962	-0.666869	0.190746	-3.4961	0.000472105	0.00532723
AFUB_085900	36.4585	3.24101	1.04318	3.10686	0.00189089	0.0160217
AFUB_085910	22.423	2.21642	1.03644	2.13849	0.0324768	0.123334
AFUB_085920	49.933	1.82227	0.740037	2.4624	0.013801	0.0690205
AFUB_085930	109.132	5.23288	0.960233	5.4496	5.04838e-08	2.48633e-06
AFUB_085940	294.396	6.64151	1.56187	4.25229	2.11596e-05	0.000428447
AFUB_085950	994.074	2.02178	0.281084	7.19282	6.34652e-13	8.00169e-11
AFUB_085960	331.817	-4.45355	0.302028	-14.7455	3.28908e-49	7.77539e-46
AFUB_085970	10.7045	0.961361	0.719054	1.33698	0.181229	0.391434
AFUB_085979	0	NA	NA	NA	NA	NA
AFUB_085980	625.131	-0.136381	0.181077	-0.753166	0.45135	0.670101
AFUB_085990	444.408	3.80084	1.04876	3.62414	0.000289925	0.00365051
AFUB_086000	141.071	3.81683	0.814883	4.6839	2.81467e-06	7.93983e-05
AFUB_086010	286.509	3.50919	0.7661	4.58059	4.63673e-06	0.000117547
AFUB_086020	1148.2	3.51616	0.942927	3.72898	0.000192253	0.00267738
AFUB_086030	1117.47	1.81925	0.464668	3.91515	9.03466e-05	0.00147806
AFUB_086040	316.574	3.51533	0.74543	4.71585	2.40708e-06	6.93944e-05
AFUB_086050	64.9411	3.716	0.871667	4.2631	2.0161e-05	0.000412645
AFUB_086060	315.116	3.84951	0.764922	5.03256	4.83976e-07	1.76698e-05
AFUB_086070	386.81	3.86568	1.06959	3.61416	0.000301325	0.00374912
AFUB_086080	33.8139	2.96178	0.79904	3.70667	0.000210001	0.00284087
AFUB_086090	283.003	3.5078	0.660722	5.30905	1.102e-07	5.01495e-06
AFUB_086100	679.551	-0.00361104	0.147271	-0.0245196	0.980438	0.9906
AFUB_086110	4448.94	-0.0442228	0.151628	-0.291653	0.770552	0.886956
AFUB_086120	123.211	2.7469	0.612962	4.48136	7.41691e-06	0.000175775
AFUB_086130	1003.57	0.981013	0.285878	3.43158	0.000600069	0.00641884
AFUB_086140	266.466	3.31949	0.710954	4.66906	3.02578e-06	8.31736e-05
AFUB_086150	192.324	2.57948	0.555879	4.64035	3.47819e-06	9.18709e-05
AFUB_086160	1045.99	2.16857	0.43891	4.9408	7.78019e-07	2.66556e-05
AFUB_086170	202.71	3.93456	0.801079	4.91157	9.03483e-07	3.01885e-05
AFUB_086180	417.816	3.85664	0.712161	5.41541	6.11473e-08	2.93507e-06
AFUB_086190	161.793	3.69959	0.812767	4.55184	NA	NA
AFUB_086200	285.294	3.46054	0.750564	4.61059	4.01531e-06	0.000103176
AFUB_086210	33.419	0.899262	0.532991	1.6872	0.0915649	0.249505
AFUB_086220	95.4831	1.19563	0.444836	2.6878	0.00719246	0.0434859
AFUB_086230	21.9611	0.0220032	0.530072	0.0415098	0.966889	0.984061
AFUB_086240	18.5737	0.277714	0.600963	0.462115	0.643999	0.810765
AFUB_086250	35.4922	-0.954709	0.479901	-1.98939	0.0466585	0.159914
AFUB_086260	151.195	-0.0268126	0.256778	-0.104419	0.916837	0.960145
AFUB_086270	2.53051	1.43182	1.88793	0.758406	0.448208	0.667735
AFUB_086280	212.663	-0.26507	0.295959	-0.895631	0.37045	0.601369
AFUB_086290	634.088	6.77751	0.686015	9.87953	5.10722e-23	1.66531e-20
AFUB_086300	507.514	5.88736	0.662452	8.88723	6.2649e-19	1.28785e-16
AFUB_086310	1968.22	7.23747	1.00776	7.18174	6.88294e-13	8.56382e-11
AFUB_086320	642.099	6.45072	0.633414	10.184	2.33647e-24	8.83748e-22
AFUB_086330	1113.4	6.39278	0.968534	6.60046	4.09874e-11	3.65638e-09
AFUB_086340	2429.35	5.74777	0.571458	10.0581	8.46269e-24	2.96382e-21
AFUB_086350	1274.32	4.94601	0.627209	7.88575	3.12659e-15	5.09742e-13
AFUB_086360	320.942	5.63617	0.732775	7.69155	1.45369e-14	2.18192e-12
AFUB_086370	225.759	5.31192	0.760204	6.9875	2.79828e-12	2.98728e-10
AFUB_086380	65.6156	6.586	1.7595	3.74311	0.000181758	0.00255859
AFUB_086390	219.826	4.23477	0.583177	7.26154	3.82695e-13	5.02607e-11
AFUB_086400	911.313	6.08763	0.949232	6.41322	1.42482e-10	1.09537e-08
AFUB_086410	292.642	3.78935	0.560088	6.76565	1.32716e-11	1.24254e-09
AFUB_086420	437.999	7.24961	0.778223	9.3156	1.2127e-20	2.82014e-18
AFUB_086620	0.176061	0.911779	4.08047	0.223449	0.823186	NA
AFUB_086630	0.679748	2.88446	3.68002	0.783816	0.433148	NA
AFUB_086640	0.235898	1.48783	4.06151	0.366325	0.714123	NA
AFUB_086650	4.97019	0.535663	0.972555	0.550779	0.581785	0.76915
AFUB_086660	1.13719	-0.836186	3.44364	-0.24282	0.808145	NA
AFUB_086670	39.6358	-1.93649	0.541752	-3.57449	0.000350906	0.00419491
AFUB_086680	145.33	-0.846328	0.416694	-2.03105	0.0422497	0.149703
AFUB_086690	224.997	-0.0814249	0.306977	-0.265248	0.790819	0.897394
AFUB_086700	114.377	-2.5923	0.348562	-7.43713	1.02894e-13	1.45219e-11
AFUB_086710	203.541	-3.00851	0.304977	-9.86473	5.91928e-23	1.86576e-20
AFUB_086720	39.6761	-1.53362	0.445628	-3.44148	0.000578532	0.00626644
AFUB_086730	0	NA	NA	NA	NA	NA
AFUB_086740	240.741	-0.31013	0.344988	-0.898959	0.368674	0.599619
AFUB_086750	262.601	0.101712	0.278533	0.365169	0.714985	0.854189
AFUB_086760	381.335	0.502266	0.304558	1.64916	0.0991143	0.262749
AFUB_086770	338.8	0.398433	0.306083	1.30171	0.193014	0.405407
AFUB_086780	19.7719	0.449269	0.847694	0.52999	0.596119	0.778793
AFUB_086790	181.556	-0.514534	0.2278	-2.25871	0.0239012	0.101168
AFUB_086800	192.173	-0.328444	0.243705	-1.34771	0.177751	0.387016
AFUB_086810	9349.58	-0.332666	0.188624	-1.76365	0.0777908	0.224745
AFUB_086820	4.34652	-0.210261	1.22476	-0.171675	0.863693	0.934663
AFUB_086830	1.54132	-0.96914	2.00026	-0.484506	0.628027	NA
AFUB_086840	1268.36	-0.868641	0.250546	-3.46699	0.000526313	0.00582084
AFUB_086850	6.32809	1.00213	1.26716	0.790844	0.429035	0.652874
AFUB_086860	1.83668	1.30981	2.39355	0.547226	0.584223	NA
AFUB_086880	0.117949	0.911779	4.08047	0.223449	0.823186	NA
AFUB_086890	100.997	0.0236809	0.357616	0.066219	0.947203	0.974227
AFUB_086900	213.827	-0.252287	0.189281	-1.33287	0.182575	0.393183
AFUB_086910	470.788	0.638198	0.363724	1.75462	0.0793237	0.227321
AFUB_086920	6743.22	-0.249307	0.304846	-0.817812	0.413464	0.639902
AFUB_086930	1741.24	0.111361	0.349779	0.318375	0.750201	0.876548
AFUB_086950	135.118	0.81297	0.248754	3.26817	0.00108245	0.010339
AFUB_086960	994.014	-0.331365	0.332894	-0.995407	0.319538	0.549874
AFUB_086970	1142.34	-0.0647074	0.44601	-0.14508	0.884647	0.94501
AFUB_086980	237.566	0.0137648	0.356307	0.0386318	0.969184	0.985229
AFUB_086990	293.804	0.305986	0.32126	0.952456	0.340866	0.572509
AFUB_087010	51.3031	-1.50199	0.440786	-3.40752	0.000655567	0.00687763
AFUB_087020	86.6576	-1.97366	0.421567	-4.68173	2.84466e-06	7.95833e-05
AFUB_087030	377.31	-0.25243	0.271726	-0.928988	0.352895	0.58414
AFUB_087040	23.7139	-0.37874	0.793882	-0.477073	0.63331	0.803104
AFUB_087050	363.759	-0.0114154	0.216125	-0.0528185	0.957877	0.980095
AFUB_087060	2101.49	-0.467622	0.177848	-2.62933	0.00855541	0.0491793
AFUB_087090	1.97027	0.987494	1.90577	0.518161	0.604346	NA
AFUB_087100	1.25578	1.58433	2.52302	0.627949	0.530037	NA
AFUB_087110	42.4695	0.127746	0.557198	0.229265	0.818663	0.914286
AFUB_087120	120.218	0.974129	0.416411	2.33935	0.0193176	0.0871087
AFUB_087130	492.592	0.565564	0.165985	3.40732	0.000656051	0.00687763
AFUB_087140	90.3618	-0.30504	0.332519	-0.917361	0.358954	0.588669
AFUB_087150	1.22184	0.439068	2.70306	0.162434	0.870964	NA
AFUB_087160	9.70804	0.559763	0.955797	0.58565	0.558111	0.753986
AFUB_087170	2427.66	-0.867034	0.21549	-4.02355	5.7327e-05	0.00100572
AFUB_087180	1.73438	0.699579	1.92851	0.362757	0.716787	NA
AFUB_087190	10.1398	-0.104894	0.718603	-0.14597	0.883945	0.944473
AFUB_087200	0.360643	-1.99261	4.03052	-0.494379	0.621039	NA
AFUB_087210	0.549814	-0.280751	4.02698	-0.0697176	0.944418	NA
AFUB_087220	0.471797	2.38222	3.99717	0.595975	0.551192	NA
AFUB_087230	4.95593	-1.18607	1.31553	-0.901591	0.367274	0.598474
AFUB_087240	153.163	-0.294458	0.308516	-0.954435	0.339863	0.571184
AFUB_087250	11.1051	3.61091	1.60623	2.24807	0.0245719	0.102947
AFUB_087260	70.6775	-0.0981709	0.369682	-0.265555	0.790582	0.89735
AFUB_087270	107.737	-0.179207	0.405284	-0.442176	0.658361	0.82022
AFUB_087280	635.527	-0.300945	0.311944	-0.96474	0.334675	0.565527
AFUB_087290	76.5243	0.0804867	0.32791	0.245454	0.806105	0.906213
AFUB_087300	322.814	-0.262259	0.247977	-1.0576	0.290239	0.519948
AFUB_087310	142.746	1.27051	0.282613	4.49559	6.93769e-06	0.000165664
AFUB_087320	5.26396	1.81626	1.01276	1.79338	0.0729126	0.214986
AFUB_087330	574.325	-0.13724	0.330916	-0.414727	0.678342	0.832697
AFUB_087340	548.691	-0.170083	0.329566	-0.516082	0.605797	0.784392
AFUB_087350	181.605	-0.197965	0.235689	-0.839939	0.400943	0.628822
AFUB_087360	143.287	-0.267094	0.254455	-1.04967	0.293869	0.522728
AFUB_087370	127.995	0.124985	0.245658	0.508777	0.610909	0.788416
AFUB_087380	32.7053	1.12045	0.414946	2.70024	0.00692905	0.0422172
AFUB_087390	15.8389	-0.0667039	0.540093	-0.123504	0.901708	0.953113
AFUB_087400	161.393	-0.361418	0.268034	-1.3484	0.177529	0.3868
AFUB_087410	2.5305	-0.675417	1.82212	-0.370677	0.710878	0.851217
AFUB_087420	6.24231	1.24368	0.903786	1.37608	0.168796	0.373891
AFUB_087440	1464.36	-0.168121	0.260113	-0.646338	0.518061	0.725131
AFUB_087450	2.68143	4.86965	2.04538	2.38081	0.0172748	0.0808266
AFUB_087460	208.732	3.4785	0.813088	4.27814	1.88461e-05	0.000390808
AFUB_087470	14.3344	2.90714	1.04018	2.79485	0.0051923	0.0340961
AFUB_087480	3.92354	0.69885	1.34359	0.520137	0.602968	0.782153
AFUB_087489	0	NA	NA	NA	NA	NA
AFUB_087490	12.1555	1.01175	1.19322	0.847922	0.396481	0.624837
AFUB_087500	95.6284	-0.353384	0.281866	-1.25373	0.20994	0.427106
AFUB_087510	44.663	0.490332	0.487805	1.00518	0.31481	0.544612
AFUB_087520	733.579	-0.341896	0.356214	-0.959807	0.337153	0.567785
AFUB_087530	22.4954	-0.241073	0.553183	-0.435792	0.662988	0.823164
AFUB_087540	826.487	-0.287623	0.314104	-0.915694	0.359827	0.589795
AFUB_087550	6.37307	-1.06528	0.972326	-1.0956	0.273255	0.502125
AFUB_087560	36.8719	0.0150851	0.439065	0.0343574	0.972592	0.986675
AFUB_087570	348.803	4.59906	0.474297	9.69659	3.11745e-22	9.21208e-20
AFUB_087580	2553.33	2.94675	0.268341	10.9814	4.69794e-28	2.33809e-25
AFUB_087590	1813.59	3.66889	0.296839	12.3599	4.30855e-35	4.07416e-32
AFUB_087600	4.27607	2.42074	1.1996	2.01795	0.0435962	0.15291
AFUB_087610	10.4057	0.658844	0.695746	0.946962	0.343658	0.574284
AFUB_087620	43.0592	-0.715436	0.530344	-1.349	0.177336	0.38659
AFUB_087630	12.5635	0.371493	0.761259	0.487998	0.625551	0.797916
AFUB_087640	50.6745	3.07304	0.982964	3.1263	0.00177023	0.0152175
AFUB_087650	25.4794	1.41129	0.768398	1.83667	0.0662583	0.201784
AFUB_087660	753.953	-0.251935	0.205391	-1.22661	0.219969	0.438454
AFUB_087670	0.886291	1.98792	2.71843	0.731275	0.464611	NA
AFUB_087680	0.574476	-0.374833	3.9882	-0.0939855	0.925121	NA
AFUB_087690	0	NA	NA	NA	NA	NA
AFUB_087700	0	NA	NA	NA	NA	NA
AFUB_087709	1.9181	-0.244335	2.45525	-0.0995156	0.920729	NA
AFUB_087710	46.5754	-0.583864	0.429557	-1.35922	0.174076	0.382542
AFUB_087720	132.265	0.100906	0.255179	0.395432	0.692524	0.841125
AFUB_087730	6.08378	1.8804	1.20364	1.56227	0.118226	0.295517
AFUB_087740	3.8551	3.45207	1.58863	2.17299	0.0297812	0.116272
AFUB_087750	3.61311	1.31592	1.45312	0.905584	0.365156	0.596256
AFUB_087760	10.8093	0.361831	0.647136	0.559127	0.576075	0.765981
AFUB_087770	6.31643	1.45284	1.24239	1.16939	0.242247	0.465775
AFUB_087780	53.2065	3.43901	0.982411	3.50058	0.000464249	0.00527073
AFUB_087790	67.3678	0.820687	0.307967	2.66486	0.00770212	0.045548
AFUB_087800	3058.06	-0.796137	0.186337	-4.27257	1.93233e-05	0.000398085
AFUB_087810	2991.62	-0.285513	0.234551	-1.21727	0.223501	0.443048
AFUB_087820	1323.13	0.181045	0.325316	0.55652	0.577856	0.766531
AFUB_087830	8.53491	0.462482	0.768366	0.601904	0.547238	0.747653
AFUB_087840	3128.38	0.226568	0.307545	0.736699	0.461306	0.677872
AFUB_087850	2656.37	-0.150894	0.252106	-0.598537	0.549482	0.748905
AFUB_087860	920.257	-0.0061458	0.158633	-0.0387422	0.969096	0.985229
AFUB_087870	12447	-0.09438	0.345017	-0.273551	0.784429	0.89379
AFUB_087880	265.437	0.194345	0.252863	0.768576	0.442145	0.662649
AFUB_087890	1026.24	0.280453	0.164838	1.70139	0.0888696	0.244696
AFUB_087900	137.804	1.05191	0.370555	2.83874	0.00452922	0.0310125
AFUB_087910	530.188	-0.138947	0.238838	-0.581764	0.560726	0.756164
AFUB_087920	477.352	0.542558	0.212557	2.55253	0.0106943	0.0576215
AFUB_087930	521.924	0.225179	0.183943	1.22418	0.220885	0.439867
AFUB_087940	1311.22	0.186965	0.269493	0.693765	0.487829	0.698616
AFUB_087950	69.7781	0.0708432	0.391954	0.180744	0.856569	0.930681
AFUB_087960	591.862	0.40443	0.17263	2.34276	0.0191417	0.0867706
AFUB_087970	2711.01	-0.0573611	0.183154	-0.313184	0.754141	0.878776
AFUB_087980	2495.14	-0.333019	0.191888	-1.73549	0.0826545	0.23296
AFUB_087990	1217.08	-0.456338	0.157096	-2.90484	0.00367445	0.0266046
AFUB_088000	9640.31	0.0525402	0.374978	0.140115	0.888569	0.946436
AFUB_088010	21.7131	1.07628	0.623625	1.72584	0.0843759	0.23633
AFUB_088020	223.35	0.994098	0.462938	2.14737	0.0317641	0.121407
AFUB_088030	20585.3	-0.466041	0.195656	-2.38194	0.0172216	0.0806575
AFUB_088040	327.662	-0.435579	0.210397	-2.07027	0.0384269	0.139917
AFUB_088050	1845.59	-0.465863	0.149518	-3.11577	0.00183462	0.0156572
AFUB_088060	4551.74	0.139567	0.350746	0.397914	0.690693	0.840133
AFUB_088070	17.502	0.146397	0.698618	0.209552	0.834017	0.921639
AFUB_088080	1329.76	-0.50172	0.140329	-3.57532	0.000349794	0.00418993
AFUB_088090	1062.89	-0.512926	0.284784	-1.8011	0.0716865	0.212298
AFUB_088100	1378.31	-0.41252	0.219648	-1.87809	0.0603684	0.18967
AFUB_088110	34.6686	-0.388535	0.380277	-1.02172	0.306915	0.53635
AFUB_088120	416.56	-0.551354	0.212738	-2.5917	0.00955017	0.0528726
AFUB_088130	26.6929	0.361586	0.475526	0.760392	0.44702	0.667039
AFUB_088140	23.7056	1.417	0.634086	2.23472	0.0254359	0.105123
AFUB_088150	34.9983	0.303938	0.444209	0.684223	0.493834	0.704541
AFUB_088160	195.801	0.137189	0.213076	0.643847	0.519674	0.726285
AFUB_088170	3958.05	-0.39195	0.174394	-2.2475	0.0246082	0.103008
AFUB_088180	933.493	0.324528	0.246057	1.31892	0.187197	0.39897
AFUB_088190	1713.3	-0.164487	0.147712	-1.11357	0.265465	0.493524
AFUB_088200	4026.9	-0.0888151	0.331455	-0.267955	0.788734	0.896319
AFUB_088210	1508.67	0.232075	0.179726	1.29127	0.196609	0.410858
AFUB_088220	354.019	0.42118	0.25648	1.64215	0.100558	0.265237
AFUB_088230	14.9052	-0.305107	0.793359	-0.384576	0.700552	0.84539
AFUB_088240	1737.51	-0.746713	0.202012	-3.69638	0.000218696	0.00292916
AFUB_088250	235.138	0.00819523	0.234646	0.0349259	0.972139	0.986325
AFUB_088260	869.35	0.484392	0.192101	2.52155	0.0116839	0.0612691
AFUB_088270	145.754	0.728305	0.384278	1.89526	0.0580584	0.185035
AFUB_088280	1450.72	-0.0815912	0.276832	-0.294732	0.768199	0.886189
AFUB_088290	284.639	-0.236761	0.178901	-1.32342	0.185695	0.39736
AFUB_088300	51.3553	1.29747	0.452253	2.8689	0.00411904	0.0289804
AFUB_088310	133.861	1.88271	0.475849	3.95654	7.60438e-05	0.00128635
AFUB_088320	141.929	0.198892	0.240829	0.825862	0.408882	0.635675
AFUB_088330	99.8987	-0.0115749	0.330247	-0.0350491	0.972041	0.986325
AFUB_088340	5.69543	0.0311012	0.854999	0.0363758	0.970983	0.986104
AFUB_088350	25.3294	-0.170353	0.581607	-0.292901	0.769598	0.886745
AFUB_088360	393.51	0.151919	0.378699	0.40116	0.688302	0.839003
AFUB_088370	2546.28	0.811177	0.469111	1.72918	0.0837768	0.235282
AFUB_088380	316.094	-0.0180224	0.202258	-0.0891062	0.928998	0.96619
AFUB_088390	181.375	-0.0838967	0.315389	-0.266011	0.790231	0.89735
AFUB_088400	8267.99	-0.308409	0.146371	-2.10704	0.0351144	0.130982
AFUB_088410	15286.5	-0.380904	0.26747	-1.4241	0.154418	0.352359
AFUB_088420	462.508	-0.1838	0.162032	-1.13434	0.256652	0.483447
AFUB_088430	9115.05	-0.559251	0.247135	-2.26294	0.0236394	0.100465
AFUB_088440	674.667	0.138902	0.172361	0.805879	0.420313	0.645942
AFUB_088450	1205.11	-0.324594	0.117612	-2.75987	0.00578251	0.0368212
AFUB_088460	189.121	4.20922	0.819782	5.13456	2.82798e-07	1.11164e-05
AFUB_088470	474.916	-0.346171	0.238244	-1.45301	0.146221	0.340558
AFUB_088480	438.3	0.156185	0.264382	0.590753	0.554686	0.752529
AFUB_088490	1937.12	0.0108597	0.158196	0.0686471	0.945271	0.974139
AFUB_088500	1247.84	1.44422	0.273142	5.28743	1.24049e-07	5.5294e-06
AFUB_088510	1364.94	-0.324888	0.134308	-2.41899	0.0155638	0.0753158
AFUB_088520	175.056	-0.0951608	0.32775	-0.290346	0.771552	0.887471
AFUB_088530	274.343	0.342651	0.216711	1.58114	0.113845	0.288457
AFUB_088540	225.323	0.0533394	0.215361	0.247675	0.804386	0.905271
AFUB_088550	39.3536	1.04094	0.517086	2.01308	0.0441059	0.154042
AFUB_088560	845.794	0.254259	0.22147	1.14805	0.250949	0.477075
AFUB_088570	1247.74	-0.228512	0.162386	-1.40721	0.159364	0.360066
AFUB_088580	263.145	0.440512	0.463142	0.951137	0.341535	0.573241
AFUB_088590	705.227	-0.0059636	0.144812	-0.0411816	0.967151	0.984183
AFUB_088600	401.121	-0.195296	0.202651	-0.963705	0.335194	0.565999
AFUB_088610	2721.13	-0.642966	0.292864	-2.19544	0.0281319	0.112145
AFUB_088620	778.433	-0.266007	0.133317	-1.9953	0.0460098	0.158553
AFUB_088630	922.926	0.582537	0.208135	2.79885	0.00512851	0.0338851
AFUB_088640	476.212	-1.14495	0.293421	-3.90206	9.53768e-05	0.00153643
AFUB_088650	266.567	-0.204398	0.220374	-0.927506	0.353664	0.58492
AFUB_088660	830.732	0.111427	0.174352	0.639092	0.522763	0.729093
AFUB_088670	4847.12	-0.00630413	0.225959	-0.0278994	0.977742	0.989546
AFUB_088680	1892.93	-0.298856	0.179686	-1.66321	0.0962702	0.257493
AFUB_088690	153.622	-0.392085	0.213097	-1.83994	0.0657767	0.200964
AFUB_088700	7218.97	-0.486807	0.173186	-2.81089	0.00494043	0.0330153
AFUB_088710	35.6505	0.211538	0.46091	0.458959	0.646264	0.811779
AFUB_088720	1271.45	0.159953	0.176119	0.908208	0.363768	0.594811
AFUB_088730	3324.7	0.388106	0.169649	2.2877	0.0221553	0.0956554
AFUB_088740	582.999	-0.677689	0.200659	-3.37731	0.000731988	0.00753996
AFUB_088750	28.7101	0.69701	0.436035	1.59852	0.109927	0.282312
AFUB_088760	266.316	0.0604829	0.301377	0.200688	0.840942	0.923323
AFUB_088770	5724.92	0.142093	0.354389	0.400952	0.688456	0.839003
AFUB_088780	3526.68	-0.38141	0.150016	-2.54247	0.0110072	0.058639
AFUB_088790	83.4886	0.560591	0.329834	1.69962	0.0892031	0.245347
AFUB_088800	0.353848	1.97849	4.02578	0.491455	0.623105	NA
AFUB_088810	3407.67	0.00416481	0.131301	0.0317196	0.974696	0.987859
AFUB_088820	676.845	0.0878922	0.210491	0.417559	0.67627	0.831899
AFUB_088830	457.812	-0.30793	0.185509	-1.65991	0.0969318	0.258562
AFUB_088840	361.95	0.107179	0.195961	0.546941	0.58442	0.770642
AFUB_088850	555.291	0.301959	0.242305	1.24619	0.212693	0.430693
AFUB_088860	326.9	-0.475132	0.258104	-1.84086	0.0656424	0.200749
AFUB_088870	2084.93	-0.312683	0.128113	-2.44069	0.0146593	0.0721447
AFUB_088900	239.194	0.548622	0.382098	1.43581	0.151055	0.34814
AFUB_088910	5333.34	-0.551445	0.222469	-2.47875	0.0131843	0.0667401
AFUB_088920	3242.36	0.00950389	0.167482	0.0567458	0.954748	0.978761
AFUB_088930	3251.01	-0.35389	0.209726	-1.68739	0.0915284	0.249505
AFUB_088940	1230.79	-0.13686	0.118542	-1.15453	0.248282	0.4736
AFUB_088950	22.8568	0.871217	0.487846	1.78584	0.0741244	0.21734
AFUB_088960	233.755	0.593677	0.236024	2.51533	0.0118921	0.0620262
AFUB_088970	168.668	0.275369	0.416783	0.6607	0.508805	0.717563
AFUB_088980	1468.88	-0.415036	0.316659	-1.31067	0.189969	0.401418
AFUB_088990	126.01	0.352412	0.258043	1.36571	0.17203	0.379631
AFUB_089000	1042.61	-0.648311	0.311506	-2.08122	0.037414	0.137446
AFUB_089010	2892.81	-0.344343	0.257355	-1.33801	0.180894	0.391068
AFUB_089020	1506.83	0.0611398	0.177314	0.34481	0.730237	0.862674
AFUB_089030	986.233	-0.388791	0.158953	-2.44595	0.0144473	0.0714132
AFUB_089040	735.947	-0.569686	0.227107	-2.50845	0.0121263	0.0628997
AFUB_089060	442.852	0.299968	0.190704	1.57295	0.115731	0.291982
AFUB_089070	628.409	0.0729661	0.228448	0.3194	0.749424	0.87644
AFUB_089080	694.963	0.166891	0.161376	1.03417	0.301055	0.530818
AFUB_089090	467.3	0.228895	0.218053	1.04972	0.293847	0.522728
AFUB_089100	1806.08	-0.457938	0.132444	-3.4576	0.000545008	0.00597865
AFUB_089110	5144.48	0.0288008	0.170209	0.169208	0.865633	0.935905
AFUB_089120	330.918	0.324307	0.212291	1.52765	0.1266	0.308857
AFUB_089130	923.743	-0.196536	0.152724	-1.28686	0.198141	0.413074
AFUB_089140	533.761	-0.26633	0.161203	-1.65214	0.0985062	0.261577
AFUB_089150	558.748	-0.0720649	0.152356	-0.473002	0.636211	0.80471
AFUB_089160	1184.66	0.0476302	0.130566	0.364797	0.715263	0.854279
AFUB_089170	1241.16	0.0255316	0.136186	0.187476	0.851287	0.927714
AFUB_089180	1288.76	-0.174252	0.137147	-1.27055	0.203889	0.420405
AFUB_089190	8.23505	-0.0771328	0.925343	-0.0833559	0.933569	0.968388
AFUB_089200	1259.59	-0.0605977	0.138827	-0.436498	0.662476	0.822816
AFUB_089210	411.245	-0.00953492	0.223389	-0.0426831	0.965954	0.983638
AFUB_089220	856.43	-0.339491	0.185904	-1.82616	0.0678256	0.205103
AFUB_089230	176.002	0.595345	0.415742	1.43201	0.152142	0.349019
AFUB_089240	572.002	0.340011	0.364466	0.932903	0.35087	0.582075
AFUB_089250	559.371	0.283712	0.19284	1.47123	0.141229	0.331875
AFUB_089260	1475.96	-0.296617	0.251515	-1.17932	0.23827	0.461106
AFUB_089270	6498.98	-0.643866	0.230602	-2.79211	0.00523657	0.0342684
AFUB_089280	1382.84	0.0631105	0.15205	0.415064	0.678095	0.832628
AFUB_089290	1171.53	-0.213835	0.173019	-1.2359	0.216496	0.434754
AFUB_089310	453.293	-0.063247	0.193094	-0.327545	0.743256	0.872097
AFUB_089320	355.894	-0.190582	0.195507	-0.974811	0.329654	0.560145
AFUB_089330	721.876	-0.146257	0.205896	-0.710341	0.477493	0.690921
AFUB_089340	4349.85	-0.206441	0.109975	-1.87716	0.0604958	0.189917
AFUB_089350	620.435	0.609507	0.212166	2.87279	0.00406865	0.0287757
AFUB_089360	517.079	0.577607	0.160848	3.59102	0.000329392	0.00400351
AFUB_089370	3894.67	0.500214	0.220995	2.26346	0.0236071	0.100373
AFUB_089380	1291.58	0.0757284	0.334301	0.226528	0.820791	0.915259
AFUB_089390	235.342	0.00924738	0.178317	0.0518593	0.958641	0.980308
AFUB_089400	3079.07	-0.295709	0.13434	-2.20121	0.0277214	0.111262
AFUB_089410	770.872	-0.0531745	0.215658	-0.246568	0.805242	0.905803
AFUB_089420	1409.18	-0.0826272	0.162548	-0.508325	0.611226	0.788416
AFUB_089430	550.192	1.73164	0.332087	5.21442	1.8439e-07	7.78389e-06
AFUB_089440	1177.32	-0.465628	0.18124	-2.56912	0.0101958	0.0554726
AFUB_089450	524.501	0.469707	0.243025	1.93275	0.0532665	0.174528
AFUB_089460	364.358	0.206802	0.221112	0.935284	0.349642	0.580751
AFUB_089470	3123.27	0.317869	0.230779	1.37737	0.168397	0.37318
AFUB_089480	172.767	0.37955	0.224114	1.69356	0.0903494	0.247421
AFUB_089490	147.799	0.242234	0.317835	0.762137	0.445978	0.666085
AFUB_089500	1766.41	-0.232236	0.133411	-1.74076	0.0817261	0.231794
AFUB_089510	2743.78	-0.442416	0.18086	-2.44618	0.0144378	0.0714038
AFUB_089520	1221.87	-0.602266	0.22551	-2.67068	0.00756969	0.0450182
AFUB_089530	20.0412	1.79186	0.889925	2.0135	0.0440621	0.154042
AFUB_089540	114.481	0.614191	0.326728	1.87983	0.0601319	0.189094
AFUB_089550	297.726	3.1471	0.62996	4.99571	5.86192e-07	2.06061e-05
AFUB_089560	3.48128	1.0401	1.4602	0.7123	0.476279	0.689792
AFUB_089570	768.266	0.463634	0.297392	1.559	0.118996	0.296503
AFUB_089580	69.9614	0.488699	0.291569	1.6761	0.093718	0.252982
AFUB_089590	760.153	-0.437662	0.227989	-1.91966	0.0549009	0.177667
AFUB_089600	2890.27	-0.0939814	0.201818	-0.465673	0.64145	0.808632
AFUB_089610	204.88	0.567912	0.394987	1.4378	0.15049	0.347666
AFUB_089620	405.29	1.07028	0.329007	3.25305	0.00114174	0.0107319
AFUB_089630	4143.76	-0.315975	0.265211	-1.19141	0.233493	0.455897
AFUB_089640	285.782	0.383069	0.226585	1.69062	0.0909087	0.248449
AFUB_089650	2110.61	-0.353701	0.140144	-2.52384	0.0116082	0.0611581
AFUB_089660	1262.35	-0.249978	0.206089	-1.21296	0.225144	0.44539
AFUB_089670	282.818	-0.68673	0.254061	-2.70301	0.00687149	0.0419476
AFUB_089680	739.362	0.902845	0.167488	5.39052	7.02544e-08	3.3051e-06
AFUB_089690	419.137	-0.36497	0.253416	-1.4402	0.14981	0.346357
AFUB_089700	2426.89	-0.0912567	0.220498	-0.413866	0.678972	0.83297
AFUB_089710	91.1777	1.24454	0.529537	2.35024	0.0187614	0.0854567
AFUB_089720	132.389	1.28474	0.526596	2.43971	0.0146992	0.0722431
AFUB_089730	6902.37	-0.045612	0.157711	-0.289213	0.772418	0.888031
AFUB_089740	1080.11	0.354609	0.228576	1.55138	0.120811	0.29929
AFUB_089750	5404.98	-0.256892	0.133167	-1.9291	0.053719	0.175306
AFUB_089760	557.443	-0.301775	0.13864	-2.17668	0.0295045	0.115526
AFUB_089770	1245.22	-0.228506	0.162394	-1.40711	0.159394	0.360066
AFUB_089780	368.972	-0.263158	0.1833	-1.43567	0.151096	0.34814
AFUB_089790	708.016	-0.100055	0.137823	-0.725962	0.467862	0.682626
AFUB_089800	231.822	0.387289	0.28583	1.35496	0.175429	0.384262
AFUB_089810	50.3062	0.995093	0.458384	2.17087	0.0299409	0.116463
AFUB_089820	301.845	-0.0272411	0.170616	-0.159663	0.873146	0.939259
AFUB_089830	26513.8	-0.501054	0.231103	-2.1681	0.0301512	0.117001
AFUB_089840	1826.3	-0.142121	0.118988	-1.19442	0.232315	0.454962
AFUB_089850	467.573	0.278502	0.254692	1.09349	0.27418	0.503204
AFUB_089860	1790.06	0.238922	0.127482	1.87416	0.0609089	0.190713
AFUB_089870	548.606	0.692329	0.412156	1.67977	0.0930015	0.251695
AFUB_089880	162.777	0.687879	0.236089	2.91364	0.00357237	0.0259649
AFUB_089890	61.484	0.708332	0.425239	1.66573	0.0957677	0.256829
AFUB_089900	196.788	0.673353	0.298609	2.25496	0.0241356	0.101748
AFUB_089910	91.8667	1.1262	0.533401	2.11136	0.0347416	0.129797
AFUB_089920	257.938	0.648239	0.419565	1.54503	0.12234	0.301969
AFUB_089940	60.4935	0.191368	0.377488	0.506951	0.612189	0.78878
AFUB_089950	442.846	0.165087	0.190188	0.868019	0.385384	0.615573
AFUB_089960	756.433	0.244322	0.169121	1.44466	0.148555	0.344381
AFUB_089970	2717.13	-0.429105	0.236805	-1.81206	0.0699771	0.208713
AFUB_089980	518.276	-0.468524	0.233277	-2.00845	0.0445955	0.155206
AFUB_089990	685.412	0.0381177	0.279608	0.136326	0.891564	0.948222
AFUB_090000	503.396	0.785451	0.295231	2.66046	0.00780347	0.0460035
AFUB_090010	93.6424	0.251926	0.413714	0.608938	0.542565	0.744522
AFUB_090020	873.697	0.289627	0.175581	1.64953	0.0990384	0.262695
AFUB_090030	3599.76	-0.451943	0.228271	-1.97985	0.0477202	0.162378
AFUB_090040	1148.5	-0.602303	0.202734	-2.9709	0.00296929	0.0223688
AFUB_090050	880.363	-0.871615	0.264637	-3.29363	0.000989033	0.00964154
AFUB_090060	829.249	1.06913	0.352366	3.03416	0.00241205	0.0191184
AFUB_090070	119.856	0.99378	0.23275	4.26973	1.95709e-05	0.00040231
AFUB_090080	27.0178	3.19298	0.809195	3.94587	7.95098e-05	0.00133306
AFUB_090090	132.418	1.09228	0.413129	2.64393	0.00819493	0.0476283
AFUB_090100	8.45455	2.02612	1.0233	1.97999	0.0477052	0.162378
AFUB_090110	142.242	1.04294	0.423555	2.46236	0.0138026	0.0690205
AFUB_090120	3753.2	-0.0285239	0.153087	-0.186325	0.85219	0.928271
AFUB_090130	498.491	0.511591	0.242359	2.11088	0.0347828	0.1299
AFUB_090140	1344.07	0.254243	0.192606	1.32002	0.18683	0.398666
AFUB_090150	1481.76	-0.0693697	0.176625	-0.39275	0.694504	0.841857
AFUB_090160	71.2916	-0.0812292	0.333825	-0.243329	0.807751	0.907137
AFUB_090170	1.57742	1.08941	2.02043	0.539198	0.58975	NA
AFUB_090180	790.155	0.28333	0.150663	1.88055	0.0600329	0.18885
AFUB_090190	3074.85	-0.0566739	0.135776	-0.417407	0.676381	0.831927
AFUB_090200	707.419	-0.0340355	0.155839	-0.218402	0.827116	0.918378
AFUB_090210	678.868	-0.626685	0.273302	-2.29301	0.0218474	0.0949835
AFUB_090220	163.283	1.2061	0.414698	2.90839	0.00363295	0.0263647
AFUB_090230	3729.2	-0.351155	0.291541	-1.20448	0.228405	0.449823
AFUB_090240	1212.31	-0.442105	0.28126	-1.57187	0.11598	0.292455
AFUB_090250	1150.98	0.278401	0.361684	0.769735	0.441457	0.662291
AFUB_090260	337.501	1.41041	0.530769	2.65729	0.0078772	0.0462938
AFUB_090270	1202.8	-0.805128	0.30046	-2.67965	0.00736999	0.0441653
AFUB_090280	475.102	-0.215742	0.288676	-0.74735	0.454852	0.673365
AFUB_090290	83.7115	-0.21172	0.322918	-0.655646	0.512052	0.719994
AFUB_090300	1289.64	-0.331817	0.229778	-1.44408	0.148717	0.34459
AFUB_090310	28.4329	0.0789263	0.396315	0.19915	0.842145	0.923927
AFUB_090320	226.134	0.669969	0.364886	1.8361	0.0663426	0.201846
AFUB_090330	284.653	0.539245	0.263049	2.04998	0.0403661	0.145189
AFUB_090340	1082.85	0.122211	0.168312	0.7261	0.467777	0.682626
AFUB_090350	706.29	-0.219394	0.247557	-0.886236	0.37549	0.606117
AFUB_090360	292.084	-0.173372	0.366963	-0.47245	0.636605	0.805101
AFUB_090370	74.8953	-0.385855	0.3928	-0.982319	0.325943	0.556156
AFUB_090380	88.7629	0.117532	0.257431	0.456559	0.647988	0.812509
AFUB_090390	7.0209	0.473099	1.18877	0.397973	0.69065	0.840133
AFUB_090400	28.4848	0.406718	0.525043	0.774638	0.438554	0.660555
AFUB_090410	344.233	-0.0697211	0.184049	-0.378818	0.704823	0.847473
AFUB_090420	1217.46	-0.359651	0.162773	-2.20953	0.0271379	0.109494
AFUB_090430	431.375	0.143535	0.162947	0.880866	0.37839	0.609135
AFUB_090440	15.9939	-0.156165	0.702704	-0.222234	0.824132	0.917038
AFUB_090450	16.1259	-0.259336	0.610756	-0.424615	0.671117	0.82818
AFUB_090460	0	NA	NA	NA	NA	NA
AFUB_090480	2.28171	-3.62937	2.32	-1.56438	0.117728	NA
AFUB_090490	59.3336	-0.122928	0.384384	-0.319805	0.749116	0.87644
AFUB_090500	0.984497	0.772367	3.54839	0.217667	0.827689	NA
AFUB_090510	90.5351	0.806782	0.470198	1.71583	0.0861924	0.239716
AFUB_090520	30.8208	1.45812	0.547994	2.66084	0.00779467	0.0459803
AFUB_090530	47.1647	-2.47013	0.390604	-6.32387	2.55088e-10	1.92969e-08
AFUB_090540	29.7263	0.733811	0.60165	1.21966	0.222592	0.441746
AFUB_090550	98.6058	0.497319	0.258759	1.92194	0.0546134	0.177222
AFUB_090560	144.525	-0.096388	0.329803	-0.29226	0.770088	0.886745
AFUB_090570	143.976	-0.424581	0.31268	-1.35788	0.174503	0.38312
AFUB_090580	1358.74	-0.0654725	0.290253	-0.22557	0.821536	0.915533
AFUB_090590	257.437	0.138923	0.248195	0.559734	0.575661	0.765713
AFUB_090600	265.443	0.29401	0.279197	1.05306	0.292315	0.521338
AFUB_090610	369.705	-0.689152	0.334694	-2.05905	0.0394897	0.142852
AFUB_090620	111.937	-0.667354	0.369644	-1.80539	0.071013	0.210633
AFUB_090630	74.6486	-0.98543	0.363644	-2.70987	0.00673088	0.0413025
AFUB_090640	32467.6	-0.478781	0.362294	-1.32153	0.186326	0.398079
AFUB_090650	68.8272	-0.0434973	0.313054	-0.138945	0.889494	0.946764
AFUB_090660	35.6253	-0.396519	0.395403	-1.00282	0.315947	0.54604
AFUB_090670	8.95319	0.351974	0.972147	0.362058	0.717309	0.85588
AFUB_090680	8.04616	-0.482172	0.818993	-0.588737	0.556038	0.752529
AFUB_090690	20.0645	0.336339	0.77885	0.431841	0.665857	0.82528
AFUB_090700	38.1226	2.65177	0.830713	3.19216	0.00141214	0.0126811
AFUB_090710	109.174	2.87825	0.517468	5.56218	2.66432e-08	1.42338e-06
AFUB_090720	51.9828	2.84189	1.08981	2.6077	NA	NA
AFUB_090730	100.518	-0.629617	0.273591	-2.30131	0.021374	0.0935641
AFUB_090740	45.6193	3.62322	1.10872	3.26793	0.00108339	0.010339
AFUB_090750	0.117949	0.911779	4.08047	0.223449	0.823186	NA
AFUB_090760	26.6003	4.64657	1.26076	3.68552	0.000228235	0.00303117
AFUB_090770	7.11158	1.05533	0.940104	1.12256	0.261623	0.489053
AFUB_090780	17.5682	-0.440225	0.815317	-0.539944	0.589236	0.773755
AFUB_090790	1537.41	-0.381358	0.133839	-2.84938	0.00438048	0.0303679
AFUB_090800	2938.79	-0.732105	0.249342	-2.93614	0.00332319	0.0245236
AFUB_090810	343.019	0.0335091	0.31172	0.107497	0.914394	0.959657
AFUB_090820	1246.29	0.960332	0.201504	4.76583	1.88079e-06	5.64594e-05
AFUB_090830	2181.18	-0.270015	0.156493	-1.72542	0.0844525	0.236337
AFUB_090840	1605.75	0.020414	0.215164	0.0948764	0.924413	0.963223
AFUB_090850	269.539	0.0447431	0.205322	0.217917	0.827494	0.918378
AFUB_090860	181.83	1.08923	0.434834	2.50493	0.0122477	0.0633558
AFUB_090870	8417.29	-0.602625	0.144015	-4.18446	2.85848e-05	0.000557316
AFUB_090880	532.667	-0.123839	0.266487	-0.46471	0.642139	0.809178
AFUB_090890	1651.91	-0.345347	0.131021	-2.63582	0.00839354	0.0484846
AFUB_090900	512.428	-0.257873	0.268258	-0.961286	0.336408	0.56734
AFUB_090910	804.151	0.203845	0.138355	1.47335	0.140656	0.331072
AFUB_090920	10472.8	-0.0790933	0.150311	-0.526197	0.598751	0.779968
AFUB_090930	691.721	-0.0473496	0.328359	-0.1442	0.885342	0.945325
AFUB_090940	2303.96	0.00606222	0.178695	0.0339249	0.972937	0.986817
AFUB_090950	8744.73	-0.352688	0.1567	-2.25072	0.024403	0.102512
AFUB_090960	1753.64	-0.305375	0.140637	-2.17137	0.029903	0.116463
AFUB_090970	846.802	-0.446955	0.187888	-2.37884	0.017367	0.0811378
AFUB_090980	1705.66	-0.140282	0.152667	-0.918878	0.358159	0.588182
AFUB_090990	206.16	-0.218398	0.266305	-0.820105	0.412156	0.63891
AFUB_091000	1720.7	-0.570078	0.230038	-2.47819	0.0132051	0.0668099
AFUB_091010	1640.78	0.0834296	0.119352	0.69902	0.48454	0.696535
AFUB_091020	764.65	-0.253969	0.147721	-1.71925	0.0855685	0.238753
AFUB_091030	25375.7	-0.68271	0.24583	-2.77716	0.00548362	0.0354188
AFUB_091040	967.994	0.0552687	0.22553	0.245062	0.806409	0.906275
AFUB_091050	3406.48	-0.263179	0.119967	-2.19377	0.0282521	0.112265
AFUB_091060	809.201	0.432433	0.18888	2.28946	0.0220526	0.0953932
AFUB_091070	2013.05	0.355269	0.461187	0.770336	0.441101	0.662176
AFUB_091080	747.086	0.378251	0.369503	1.02368	0.305989	0.535328
AFUB_091090	2165.75	-0.259619	0.121699	-2.1333	0.0329003	0.124741
AFUB_091100	141.383	0.191734	0.341874	0.560832	0.574912	0.765331
AFUB_091110	457.116	0.441638	0.178378	2.47586	0.0132917	0.067136
AFUB_091120	952.023	0.024557	0.215344	0.114036	0.909209	0.956658
AFUB_091130	113.343	4.32312	0.833044	5.18954	2.10813e-07	8.62966e-06
AFUB_091140	73.8681	0.189405	0.315273	0.600766	0.547996	0.748246
AFUB_091150	51.3669	0.122706	0.339607	0.361317	0.717863	0.856004
AFUB_091160	18211.8	0.0758321	0.337779	0.224502	0.822366	0.915936
AFUB_091170	1504.59	0.0737248	0.264078	0.279178	0.780108	0.891445
AFUB_091180	994.402	-0.374646	0.167437	-2.23754	0.0252512	0.104588
AFUB_091190	74.5401	0.00937085	0.329576	0.028433	0.977317	0.989546
AFUB_091200	635.516	0.462814	0.2897	1.59756	0.11014	0.28248
AFUB_091210	244.729	0.0898352	0.27793	0.32323	0.746521	0.874842
AFUB_091220	227.584	0.274079	0.241768	1.13365	0.256943	0.483671
AFUB_091230	873.638	0.119299	0.278621	0.428175	0.668524	0.827198
AFUB_091240	24732.2	-0.357988	0.182701	-1.95942	0.0500636	0.167764
AFUB_091250	1153.72	-0.163501	0.173263	-0.943654	0.345347	0.575943
AFUB_091260	760.77	-0.0822649	0.143569	-0.572999	0.566645	0.760244
AFUB_091270	2001.7	0.0140244	0.151309	0.092687	0.926152	0.964504
AFUB_091280	94.4484	-0.596173	0.304556	-1.95751	0.0502871	0.168145
AFUB_091290	11161.4	-0.479927	0.199619	-2.40422	0.016207	0.0772059
AFUB_091300	9609.32	-0.172519	0.289442	-0.596041	0.551148	0.749704
AFUB_091310	511.24	-0.322356	0.204493	-1.57636	0.114942	0.290466
AFUB_091320	8678.96	-0.64157	0.220014	-2.91604	0.00354506	0.0258061
AFUB_091330	1371.9	1.82485	0.459894	3.96798	7.24854e-05	0.00124622
AFUB_091340	35.312	0.637803	0.533124	1.19635	0.23156	0.453903
AFUB_091350	1377.99	0.115335	0.133013	0.867096	0.385889	0.615964
AFUB_091360	180.53	0.205442	0.236343	0.869252	0.384709	0.614856
AFUB_091370	2192.8	0.188186	0.147156	1.27882	0.200962	0.416184
AFUB_091380	1766.1	0.0549054	0.236405	0.232252	0.816342	0.912775
AFUB_091390	695.647	-0.702613	0.2577	-2.72648	0.00640144	0.0397714
AFUB_091400	171.997	-0.218634	0.269853	-0.810197	0.417827	0.643795
AFUB_091410	52.8794	1.68613	0.450731	3.74088	0.000183379	0.0025708
AFUB_091420	45.4517	2.04424	0.677462	3.0175	0.00254867	0.0199175
AFUB_091430	27.1835	0.39137	0.475672	0.822773	0.410637	0.637496
AFUB_091440	439.813	-0.0620025	0.189195	-0.327718	0.743125	0.872052
AFUB_091450	3874.87	-0.159779	0.143494	-1.11349	0.265499	0.493524
AFUB_091460	993.983	-0.414085	0.240906	-1.71887	0.0856389	0.238879
AFUB_091470	890.934	-0.185332	0.278511	-0.66544	0.505769	0.714881
AFUB_091480	891.848	-0.0297548	0.246352	-0.120782	0.903864	0.953686
AFUB_091490	1959.8	-0.373945	0.179766	-2.08018	0.0375094	0.13753
AFUB_091500	52956.6	0.088518	0.320778	0.275948	0.782588	0.892747
AFUB_091510	2862.2	-0.118469	0.194014	-0.610621	0.54145	0.743747
AFUB_091520	245.454	-0.0741963	0.180729	-0.410538	0.681411	0.8341
AFUB_091530	2327.82	-0.229111	0.12958	-1.76811	0.0770425	0.223158
AFUB_091540	3974.26	-0.379952	0.210734	-1.803	0.0713886	0.211603
AFUB_091550	1454.71	-0.13212	0.218545	-0.604546	0.545481	0.746464
AFUB_091560	622.457	-0.0159198	0.174652	-0.0911514	0.927372	0.965137
AFUB_091570	311.433	-0.120462	0.204254	-0.589764	0.555349	0.752529
AFUB_091580	45.5254	0.862175	0.483421	1.78349	0.0745069	0.218229
AFUB_091590	1114.73	-0.0600169	0.25316	-0.237071	0.812602	0.91053
AFUB_091600	1587.37	-0.4968	0.161183	-3.08221	0.00205471	0.0169985
AFUB_091610	172.837	0.229535	0.442094	0.519201	0.603621	0.782646
AFUB_091620	191.052	-0.163497	0.188652	-0.866659	0.386129	0.616242
AFUB_091630	2291.93	-0.387409	0.231315	-1.67481	0.0939715	0.253522
AFUB_091640	88.2718	-0.0838357	0.393891	-0.21284	0.831452	0.920251
AFUB_091650	7190.29	-0.350795	0.367567	-0.954371	0.339896	0.571184
AFUB_091660	1.99496	-0.603981	1.93089	-0.312798	0.754434	NA
AFUB_091670	741.502	-0.410837	0.286971	-1.43163	0.152249	0.349112
AFUB_091680	708.108	0.580963	0.274562	2.11596	0.0343478	0.128733
AFUB_091690	36.7283	1.29329	0.484767	2.66785	0.00763374	0.0452285
AFUB_091700	1207.12	-1.36411	0.302612	-4.5078	6.55041e-06	0.000158416
AFUB_091710	966.416	-1.48518	0.334211	-4.44384	8.83688e-06	0.000203313
AFUB_091720	363.675	4.14013	0.583817	7.0915	1.32668e-12	1.51146e-10
AFUB_091730	16.7683	-0.315191	0.553737	-0.569207	0.569216	0.761639
AFUB_091740	194.719	-0.977309	0.304882	-3.20553	0.00134814	0.0122425
AFUB_091750	30.2025	-0.761749	0.402561	-1.89226	0.0584565	0.185803
AFUB_091760	13.1364	1.18774	0.782835	1.51723	0.129208	0.312559
AFUB_091770	5.02285	1.49199	1.13007	1.32026	0.186749	0.398666
AFUB_091780	1.08367	1.26611	2.62518	0.482295	0.629597	NA
AFUB_091790	7.19322	0.788861	1.0865	0.726058	0.467803	0.682626
AFUB_091800	80.9154	-0.149054	0.374265	-0.398257	0.690441	0.840042
AFUB_091810	216.293	0.57424	0.316023	1.81708	0.0692044	0.207317
AFUB_091820	1207.91	0.706011	0.389543	1.81241	0.0699236	0.208711
AFUB_091830	784.596	-0.155069	0.369334	-0.419861	0.674587	0.830477
AFUB_091840	50.8532	0.426092	0.452373	0.941903	0.346242	0.57703
AFUB_091850	14.0241	-0.000902633	0.624641	-0.00144504	0.998847	0.99947
AFUB_091860	35.0457	-0.176481	0.372172	-0.474192	0.635363	0.804284
AFUB_091870	255.123	-0.14781	0.241598	-0.611799	0.540671	0.743216
AFUB_091880	5.42669	-0.873934	1.10089	-0.793842	0.427287	0.65132
AFUB_091890	190.1	0.0505751	0.252343	0.200422	0.84115	0.923323
AFUB_091900	707.78	0.0807425	0.47306	0.170681	0.864474	0.93515
AFUB_091910	3.77857	-1.25698	1.11989	-1.12241	0.261687	0.489053
AFUB_091920	121.171	0.39166	0.307963	1.27178	0.203452	0.41987
AFUB_091930	25.4549	3.32191	0.892161	3.72344	0.000196527	0.00272088
AFUB_091940	540.054	2.62434	0.464971	5.64408	1.66062e-08	9.18294e-07
AFUB_091950	920.53	2.08905	0.371907	5.61713	1.94153e-08	1.04313e-06
AFUB_091960	28.1695	0.0532891	0.582191	0.0915319	0.92707	0.965117
AFUB_091970	36.5023	0.497559	0.406774	1.22318	0.221261	0.440379
AFUB_091980	6549.72	-0.15196	0.30834	-0.492833	0.622131	0.795305
AFUB_091990	975.461	-0.154235	0.172342	-0.894939	0.37082	0.601556
AFUB_092000	216.324	-0.330809	0.232085	-1.42538	0.154047	0.351969
AFUB_092010	223.02	-0.504268	0.245471	-2.05429	0.0399478	0.143794
AFUB_092020	270.215	0.0117692	0.24512	0.0480138	0.961705	0.981849
AFUB_092030	0.156958	-1.01177	4.08047	-0.247955	0.804169	NA
AFUB_092040	20.7772	0.993653	0.731732	1.35795	0.174481	0.38312
AFUB_092050	51.8177	0.235352	0.363723	0.647065	0.51759	0.724871
AFUB_092060	78.3023	0.308412	0.397047	0.776764	0.437298	0.659634
AFUB_092070	187.63	0.74134	0.331491	2.23638	0.0253266	0.104763
AFUB_092080	128.407	0.0882815	0.274818	0.321236	0.748032	0.875799
AFUB_092090	563.078	2.58438	0.525965	4.91359	8.94228e-07	2.99852e-05
AFUB_092100	29.0566	1.46037	0.672215	2.17247	0.02982	0.116376
AFUB_092110	4.72686	3.03229	1.34478	2.25486	0.024142	0.101748
AFUB_092120	54.6452	-0.556862	0.725521	-0.767534	0.442764	0.663305
AFUB_092130	46.5222	-0.205939	0.438908	-0.469208	0.638921	0.806519
AFUB_092140	111.408	0.236035	0.275302	0.857366	0.391243	0.620113
AFUB_092150	14.5417	-0.347937	0.608701	-0.571606	0.567589	0.76064
AFUB_092160	518.633	-0.644078	0.324046	-1.98761	0.0468543	0.160411
AFUB_092170	204.629	0.434939	0.392415	1.10836	0.267704	0.49519
AFUB_092180	99.7523	0.319242	0.265609	1.20192	0.229393	0.451152
AFUB_092190	567.042	1.30415	0.241518	5.39979	6.67171e-08	3.15438e-06
AFUB_092200	915.059	-0.531585	0.171482	-3.09995	0.00193552	0.016268
AFUB_092210	63.1167	0.628345	0.357438	1.75791	0.0787621	0.226375
AFUB_092220	505.787	-0.254782	0.162133	-1.57144	0.116081	0.292473
AFUB_092230	368.505	-0.656779	0.213825	-3.07158	0.00212931	0.0174447
AFUB_092240	390.193	0.395318	0.388292	1.0181	0.308632	0.538455
AFUB_092250	41.1255	0.617408	0.414471	1.48963	0.136322	0.323884
AFUB_092260	704.056	0.0481922	0.260687	0.184866	0.853334	0.928767
AFUB_092270	116.31	3.52751	0.684369	5.15439	2.54456e-07	1.01387e-05
AFUB_092280	244.471	0.127094	0.244394	0.520036	0.603038	0.782153
AFUB_092290	42.2273	0.890068	0.509178	1.74805	0.0804557	0.22943
AFUB_092300	1.11415	0.323803	1.90362	0.170099	0.864932	NA
AFUB_092310	1.17949	3.68144	3.94385	0.933464	0.350581	NA
AFUB_092320	2.66777	0.146414	1.92712	0.0759755	0.939439	0.971705
AFUB_092330	31.2529	0.170132	0.642096	0.264963	0.791038	0.897535
AFUB_092340	176.968	1.16584	0.339096	3.43809	0.000585838	0.00633107
AFUB_092350	4418.27	1.97369	0.494715	3.98956	6.61969e-05	0.00115066
AFUB_092360	669.282	-0.305117	0.351702	-0.867543	0.385645	0.615781
AFUB_092370	28.807	-0.625619	0.608755	-1.0277	0.304089	0.533285
AFUB_092380	9.71666	0.265919	0.781393	0.340314	0.73362	0.864438
AFUB_092390	3.07099	0.991535	1.33964	0.740151	0.459209	0.676683
AFUB_092400	152.191	0.944577	0.375392	2.51624	0.0118614	0.0619678
AFUB_092410	42.8132	0.0420406	0.382966	0.109776	0.912587	0.958724
AFUB_092420	33.7693	5.62536	1.20112	4.68342	2.82126e-06	7.93983e-05
AFUB_092430	22.6118	1.94366	0.796228	2.44108	0.0146433	0.0721184
AFUB_092440	8.35462	1.84854	0.991644	1.86411	0.0623058	0.19381
AFUB_092450	28.7993	0.104309	0.421527	0.247455	0.804556	0.905271
AFUB_092460	6.73816	0.750369	0.87488	0.857683	0.391068	0.620083
AFUB_092470	22.2388	2.12423	0.694851	3.05711	0.00223485	0.0180923
AFUB_092480	0.849383	-0.395362	2.8152	-0.140438	0.888314	NA
AFUB_092490	146.641	0.583912	0.269434	2.16718	0.0302209	0.117091
AFUB_092500	12.6557	0.0785846	0.751905	0.104514	0.916761	0.960145
AFUB_092510	10.3108	-0.495315	0.914109	-0.541856	0.587918	0.772776
AFUB_092520	16.0403	1.65768	0.598413	2.77013	0.00560334	0.0359739
AFUB_092530	14.0033	-0.329057	0.780703	-0.421488	0.673398	0.829662
AFUB_092540	0	NA	NA	NA	NA	NA
AFUB_092550	4.6959	2.99694	1.73332	1.72902	0.0838054	0.235292
AFUB_092560	59.9039	0.47684	0.341348	1.39693	0.162434	0.364408
AFUB_092570	639.077	0.870957	0.320278	2.71938	0.0065404	0.0403695
AFUB_092580	13.7552	0.391464	0.636159	0.615355	0.53832	0.741062
AFUB_092590	5432.77	-0.078825	0.336573	-0.234199	0.814831	0.911855
AFUB_092600	1687.41	-0.0102518	0.191544	-0.053522	0.957316	0.980013
AFUB_092610	1158	0.193333	0.133817	1.44476	0.148527	0.344381
AFUB_092620	424.58	0.707187	0.292995	2.41365	0.0157937	0.0758483
AFUB_092630	48.6085	0.887458	0.430981	2.05916	0.0394792	0.142852
AFUB_092640	177.598	0.934461	0.405123	2.30661	0.0210765	0.0926972
AFUB_092650	779.569	-0.375158	0.272236	-1.37806	0.168183	0.372906
AFUB_092660	2141.23	0.66316	0.24497	2.70711	0.00678712	0.0415398
AFUB_092670	490.675	1.0334	0.367855	2.80926	0.00496554	0.0331597
AFUB_092680	2545.41	-0.369128	0.281157	-1.31289	0.189221	0.400525
AFUB_092690	67.6401	-0.543127	0.276404	-1.96497	0.0494175	0.166474
AFUB_092700	72.2634	-0.178843	0.273477	-0.65396	0.513138	0.720771
AFUB_092710	7.14051	-0.144362	0.885247	-0.163075	0.870459	0.938441
AFUB_092720	8.89373	-0.0406122	0.917527	-0.0442627	0.964695	0.983415
AFUB_092730	13.6684	0.105111	0.653636	0.16081	0.872243	0.939259
AFUB_092740	29.8337	-0.00900861	0.397333	-0.0226727	0.981911	0.991429
AFUB_092750	40.273	1.00784	0.554058	1.81901	0.0689106	0.206732
AFUB_092760	485.381	-0.551203	0.254946	-2.16204	0.0306153	0.118205
AFUB_092770	2918.37	-0.430183	0.14488	-2.96924	0.00298536	0.0224222
AFUB_092785	4214.71	-0.425811	0.232553	-1.83103	0.0670962	0.203418
AFUB_092800	2439.68	0.0251151	0.324658	0.0773584	0.938338	0.970886
AFUB_092810	1624.45	-0.0333097	0.303381	-0.109795	0.912572	0.958724
AFUB_092820	1087.38	0.19033	0.156214	1.21839	0.223074	0.442406
AFUB_092830	37.5562	0.156816	0.645696	0.242864	0.808111	0.907433
AFUB_092930	4219.01	-0.401475	0.214299	-1.87343	0.0610086	0.190836
AFUB_092940	1787.99	-0.257351	0.239724	-1.07353	0.283033	0.512516
AFUB_092950	2160.55	-0.30658	0.139977	-2.19022	0.0285082	0.112792
AFUB_092960	1801.56	-0.250004	0.115913	-2.15683	0.0310191	0.119428
AFUB_092970	1631.14	-0.194653	0.139227	-1.3981	0.162082	0.36379
AFUB_092980	724.558	-0.0520198	0.166444	-0.312536	0.754633	0.878794
AFUB_092990	966.257	0.167248	0.216356	0.773024	0.439508	0.660889
AFUB_093000	222.767	0.498064	0.230383	2.16189	0.0306263	0.118205
AFUB_093010	227.165	0.663874	0.217101	3.0579	0.0022289	0.0180759
AFUB_093020	575.51	-0.111642	0.204811	-0.545097	0.585687	0.77148
AFUB_093030	596.678	-0.0772292	0.195149	-0.395744	0.692294	0.841106
AFUB_093040	123.386	-0.114424	0.220789	-0.518251	0.604283	0.7832
AFUB_093050	469.783	0.2546	0.212973	1.19546	0.231909	0.454305
AFUB_093060	15801.9	0.0215855	0.166606	0.129561	0.896914	0.950916
AFUB_093070	8116.75	-0.560248	0.177073	-3.16393	0.00155652	0.0136916
AFUB_093080	125.423	0.308388	0.356889	0.864101	0.387533	0.617544
AFUB_093090	563.497	-0.0503799	0.238613	-0.211137	0.83278	0.920918
AFUB_093100	599.254	-0.252023	0.19771	-1.27471	0.202412	0.418454
AFUB_093110	295.546	-0.114151	0.221786	-0.514688	0.606771	0.785224
AFUB_093120	710.53	1.72331	0.354859	4.85633	1.19582e-06	3.83311e-05
AFUB_093130	3863.59	-0.299385	0.119192	-2.51178	0.0120124	0.0625834
AFUB_093140	6199.77	-0.155547	0.37597	-0.413722	0.679078	0.83297
AFUB_093150	1075.98	-0.208765	0.157891	-1.32221	0.186097	0.397769
AFUB_093160	7848.88	-0.281887	0.271666	-1.03762	0.299445	0.529559
AFUB_093170	2755.33	-0.452196	0.207933	-2.17471	0.0296515	0.115861
AFUB_093180	615.125	0.522924	0.199614	2.61967	0.00880144	0.0497468
AFUB_093190	354.159	-0.15095	0.255511	-0.590777	0.55467	0.752529
AFUB_093200	1840.73	-0.262855	0.233645	-1.12502	0.260582	0.488126
AFUB_093210	347.41	0.155309	0.226081	0.686959	0.492109	0.702715
AFUB_093220	163.065	0.852139	0.380548	2.23924	0.0251401	0.104448
AFUB_093230	1195.95	-0.283031	0.119477	-2.36893	0.0178398	0.0824099
AFUB_093240	104.412	0.130459	0.246368	0.529528	0.596439	0.778887
AFUB_093250	480.848	0.119508	0.212073	0.563522	0.573079	0.764491
AFUB_093260	267.136	0.635109	0.257377	2.46762	0.0136014	0.0683395
AFUB_093270	720.703	0.314631	0.192842	1.63155	0.102775	0.268909
AFUB_093280	1133.07	0.203081	0.177082	1.14682	0.251458	0.477742
AFUB_093290	128.023	1.16167	0.330312	3.51689	0.000436636	0.00499859
AFUB_093300	408.061	0.0443047	0.292912	0.151256	0.879774	0.942252
AFUB_093310	648.924	-0.37956	0.183106	-2.0729	0.0381817	0.139239
AFUB_093320	4186.36	-0.52196	0.198445	-2.63026	0.00853202	0.0490819
AFUB_093330	175.103	0.147554	0.266774	0.553107	0.58019	0.768232
AFUB_093340	519.795	-0.267402	0.143274	-1.86637	0.06199	0.193255
AFUB_093350	1022.95	-0.276746	0.146035	-1.89507	0.0580829	0.185051
AFUB_093360	408.709	-0.0574885	0.148816	-0.386305	0.699271	0.844732
AFUB_093370	89974.3	-0.256639	0.35842	-0.716028	0.473974	0.687363
AFUB_093380	1675.82	-0.0776275	0.26596	-0.291877	0.770381	0.886866
AFUB_093390	281.796	-0.270183	0.207178	-1.30411	0.192196	0.404318
AFUB_093400	493.612	0.436888	0.273382	1.59809	0.110024	0.282406
AFUB_093410	681.294	-0.400437	0.155647	-2.57273	0.01009	0.0551411
AFUB_093420	1038.63	-0.00673765	0.141785	-0.04752	0.962099	0.982004
AFUB_093430	1255.04	-0.0873169	0.188775	-0.462544	0.643691	0.810593
AFUB_093440	183.669	0.215149	0.260368	0.826327	0.408619	0.63551
AFUB_093450	867.406	-0.381933	0.176646	-2.16213	0.0306078	0.118205
AFUB_093460	503.649	0.0433473	0.258167	0.167904	0.866659	0.936479
AFUB_093470	1144.05	-0.119512	0.226688	-0.527211	0.598047	0.779395
AFUB_093480	317.059	0.0381984	0.241137	0.158409	0.874134	0.93962
AFUB_093490	1577.47	0.217662	0.180463	1.20614	0.227765	0.449253
AFUB_093500	2993.6	-0.345965	0.131936	-2.62222	0.00873583	0.0495499
AFUB_093510	509.005	-0.269379	0.166376	-1.61909	0.105427	0.273427
AFUB_093520	95.2087	0.871807	0.271365	3.21268	0.00131504	0.0120029
AFUB_093530	692.304	-0.110221	0.18236	-0.604415	0.545568	0.746475
AFUB_093540	7718.22	0.0623814	0.314469	0.198371	0.842755	0.92403
AFUB_093550	22445.7	-0.448689	0.167685	-2.67579	0.00745532	0.0445341
AFUB_093560	1985.87	-0.453062	0.191178	-2.36984	0.0177958	0.0822831
AFUB_093570	512.96	-0.185397	0.221527	-0.836907	0.402645	0.630262
AFUB_093580	612.457	0.211669	0.168818	1.25383	0.209904	0.427106
AFUB_093590	727.514	0.00456798	0.268675	0.0170019	0.986435	0.993926
AFUB_093600	1128.03	-0.311326	0.189362	-1.64408	0.10016	0.264508
AFUB_093610	92.5532	0.753016	0.691283	1.0893	0.276021	0.505237
AFUB_093620	1461.49	-0.673663	0.216716	-3.1085	0.00188038	0.0159613
AFUB_093630	262.985	0.296289	0.193132	1.53413	0.124999	0.306611
AFUB_093640	204.426	-0.0167224	0.395862	-0.042243	0.966305	0.98381
AFUB_093650	1157.93	-0.15852	0.191083	-0.829591	0.40677	0.634199
AFUB_093660	282.955	-0.109149	0.316157	-0.345235	0.729917	0.862477
AFUB_093670	168.658	-0.301244	0.358056	-0.841331	0.400163	0.627727
AFUB_093680	1381.32	-0.32742	0.231475	-1.41449	0.157217	0.356595
AFUB_093690	274.202	-0.255543	0.240459	-1.06273	0.287905	0.517769
AFUB_093700	415.428	-0.217517	0.164465	-1.32258	0.185976	0.397679
AFUB_093710	284.047	-0.166603	0.239718	-0.694997	0.487057	0.698616
AFUB_093720	798.527	0.0192057	0.214214	0.0896563	0.92856	0.965842
AFUB_093730	6973.91	-0.337778	0.133221	-2.53548	0.0112293	0.0595835
AFUB_093740	1639.09	-0.44266	0.244207	-1.81264	0.0698871	0.208711
AFUB_093750	155.603	3.30695	0.715552	4.62154	3.80899e-06	9.92227e-05
AFUB_093760	1286.05	-0.194135	0.164893	-1.17734	0.239059	0.462076
AFUB_093770	1084.99	-0.0160557	0.157234	-0.102113	0.918667	0.961048
AFUB_093780	588.787	-0.554432	0.192056	-2.88682	0.00389158	0.0278146
AFUB_093790	428.8	0.293198	0.223216	1.31352	0.189008	0.400282
AFUB_093800	913.563	-0.0136804	0.158777	-0.0861607	0.931339	0.967348
AFUB_093810	261.053	0.0891485	0.235181	0.379063	0.704641	0.847473
AFUB_093820	5088.74	-0.279842	0.351249	-0.796703	0.425624	0.650007
AFUB_093830	399.458	-0.423414	0.263469	-1.60707	0.108039	0.278512
AFUB_093840	57.634	0.392495	0.4432	0.885595	0.375836	0.606158
AFUB_093850	452.039	-0.455107	0.208804	-2.17959	0.029288	0.114916
AFUB_093860	1395.7	-0.176991	0.144626	-1.22379	0.221031	0.440015
AFUB_093870	218.966	-0.0525591	0.269957	-0.194694	0.845632	0.924618
AFUB_093880	259.254	-0.037021	0.252836	-0.146423	0.883588	0.944304
AFUB_093890	666.315	0.0255037	0.177862	0.143391	0.885982	0.945429
AFUB_093900	1148.84	0.10999	0.176645	0.622657	0.53351	0.737554
AFUB_093910	3855.37	-0.19625	0.270236	-0.726217	0.467706	0.682626
AFUB_093920	1.65463	1.89017	2.37707	0.795167	0.426516	NA
AFUB_093930	73.512	0.120026	0.42633	0.281532	0.778302	0.890592
AFUB_093940	189.878	0.447351	0.380551	1.17554	0.239781	0.462697
AFUB_093950	273.41	0.314182	0.220709	1.42351	0.154587	0.352575
AFUB_093960	412.934	-0.650744	0.278091	-2.34004	0.0192817	0.0871087
AFUB_093970	419.812	-0.0180873	0.273565	-0.0661171	0.947285	0.974227
AFUB_093980	1678.64	1.04455	0.39793	2.62496	0.00866597	0.0493945
AFUB_093990	3245.02	0.307072	0.177026	1.73461	0.0828095	0.233327
AFUB_094000	3502.8	-0.296136	0.253462	-1.16836	0.242661	0.466137
AFUB_094010	21.4312	1.99398	0.61869	3.22291	0.00126894	0.0116723
AFUB_094020	833.89	1.27455	0.33869	3.76316	0.000167781	0.00241849
AFUB_094030	460.451	-0.0458061	0.173871	-0.263449	0.792205	0.898258
AFUB_094040	400.675	-0.598196	0.293909	-2.03531	0.04182	0.148777
AFUB_094050	1883.83	-0.158008	0.148407	-1.06469	0.287014	0.516757
AFUB_094060	332.742	0.676532	0.306529	2.20707	0.027309	0.110076
AFUB_094070	853.54	0.332847	0.166117	2.0037	0.0451025	0.156328
AFUB_094080	820.208	-0.0177044	0.139508	-0.126906	0.899015	0.951756
AFUB_094090	1274.03	-0.444622	0.128861	-3.4504	0.000559754	0.00611486
AFUB_094100	1471.47	-0.317307	0.257339	-1.23303	0.217564	0.436231
AFUB_094110	543.748	-0.114713	0.18171	-0.631298	0.527846	0.732931
AFUB_094120	389.079	-0.00836782	0.172193	-0.0485956	0.961242	0.981693
AFUB_094130	279.083	0.0893532	0.192573	0.463997	0.64265	0.809606
AFUB_094140	564.991	0.0398796	0.20114	0.198268	0.842836	0.92403
AFUB_094150	528.734	0.241412	0.159872	1.51003	0.131036	0.315431
AFUB_094160	687.303	-0.24479	0.145563	-1.68167	0.092633	0.251129
AFUB_094170	2546.91	-0.198102	0.140726	-1.40772	0.159214	0.359829
AFUB_094180	256.825	0.216218	0.280288	0.771414	0.440461	0.661559
AFUB_094190	303.453	-0.402814	0.198362	-2.0307	0.0422859	0.149703
AFUB_094200	867.151	0.0704884	0.205184	0.343537	0.731195	0.863085
AFUB_094210	243.41	0.0367613	0.259973	0.141404	0.887551	0.945981
AFUB_094220	885.112	-0.282797	0.123383	-2.29202	0.0219048	0.0951017
AFUB_094230	317.846	0.0645266	0.216205	0.298451	0.765359	0.885232
AFUB_094240	347.58	0.0796647	0.238137	0.334532	0.737978	0.86849
AFUB_094250	548.134	-0.0173189	0.316512	-0.0547179	0.956363	0.979627
AFUB_094260	640.318	0.211507	0.222463	0.950753	0.34173	0.573248
AFUB_094270	2041.33	-0.347666	0.140757	-2.46998	0.0135122	0.0679275
AFUB_094280	598.856	0.0762304	0.180051	0.423382	0.672017	0.828769
AFUB_094290	1344.25	0.37876	0.166762	2.27127	0.0231309	0.0988473
AFUB_094300	165.272	2.07813	0.568556	3.6551	0.000257083	0.00333468
AFUB_094310	279.967	0.258624	0.343429	0.753064	0.451411	0.670101
AFUB_094320	2039.62	-0.152451	0.181522	-0.839848	0.400994	0.628822
AFUB_094330	1461.12	0.0524103	0.133069	0.393857	0.693687	0.841397
AFUB_094350	2354.71	-0.214468	0.141921	-1.51118	0.130743	0.315168
AFUB_094360	352.08	-0.0324334	0.1636	-0.198248	0.842851	0.92403
AFUB_094370	33.4391	0.082525	0.482134	0.171166	0.864093	0.934989
AFUB_094380	154.309	0.691881	0.319858	2.16309	0.0305344	0.118091
AFUB_094390	212.065	0.0574483	0.213539	0.269029	0.787907	0.895917
AFUB_094400	542.499	1.27695	0.242213	5.27201	1.34939e-07	5.88009e-06
AFUB_094410	35.0342	5.6618	1.20327	4.70533	2.5345e-06	7.26248e-05
AFUB_094420	517.233	4.70114	0.703402	6.68343	2.33415e-11	2.12228e-09
AFUB_094430	672.178	0.432722	0.174261	2.48319	0.0130213	0.0661986
AFUB_094450	1519.97	-0.0645995	0.13237	-0.488021	0.625535	0.797916
AFUB_094460	460.916	0.0187846	0.204858	0.0916962	0.926939	0.965117
AFUB_094470	9641.51	-0.377578	0.154109	-2.45006	0.0142831	0.0708648
AFUB_094480	7840.62	-0.487611	0.183458	-2.65788	0.00786328	0.0462408
AFUB_094490	9683.51	-0.32041	0.202953	-1.57874	0.114397	0.289621
AFUB_094500	95.9087	0.219791	0.314225	0.69947	0.484258	0.696342
AFUB_094510	1329.27	1.18164	0.435409	2.71385	0.00665055	0.0409361
AFUB_094520	567.434	0.0994903	0.197878	0.502785	0.615115	0.791267
AFUB_094530	4569.46	-0.225566	0.286487	-0.787352	0.431076	0.654504
AFUB_094540	404.496	0.126531	0.233149	0.542701	0.587335	0.77244
AFUB_094550	840.433	0.388373	0.227293	1.70869	0.0875084	0.242024
AFUB_094560	81.6646	1.02304	0.462501	2.21197	0.0269686	0.109297
AFUB_094570	2730.62	0.433181	0.180422	2.40093	0.0163534	0.0777074
AFUB_094580	12.4449	1.17879	0.67125	1.75611	0.0790696	0.226758
AFUB_094590	310.901	-0.203692	0.236935	-0.859697	0.389956	0.618903
AFUB_094600	136.986	-0.39591	0.223956	-1.76781	0.0770933	0.22317
AFUB_094610	3806.06	-0.809662	0.299737	-2.70124	0.00690821	0.0421173
AFUB_094630	1731.22	-0.661721	0.350165	-1.88974	0.0587927	0.186246
AFUB_094640	1571.59	-0.217067	0.263225	-0.824645	0.409573	0.636471
AFUB_094650	2302.4	-0.152785	0.201636	-0.757728	0.448614	0.667893
AFUB_094660	1060.48	-0.189668	0.164981	-1.14963	0.250296	0.476505
AFUB_094670	31.2885	4.00115	0.963051	4.15466	3.25778e-05	0.000617345
AFUB_094680	993.17	-0.572605	0.244871	-2.33839	0.0193671	0.0872071
AFUB_094690	136.334	1.31685	0.411638	3.19905	0.00137881	0.0124527
AFUB_094700	521.015	1.97555	0.41862	4.7192	2.36775e-06	6.84693e-05
AFUB_094710	613.982	-0.387071	0.277431	-1.3952	0.162956	0.365145
AFUB_094720	528.232	-0.128404	0.19273	-0.666239	0.505258	0.714372
AFUB_094730	61.3578	0.227506	0.42832	0.531159	0.595308	0.777997
AFUB_094740	0.847311	1.88673	2.36765	0.796878	0.425522	NA
AFUB_094750	4933.44	1.15911	0.352531	3.28796	0.00100917	0.00978742
AFUB_094760	1263.25	0.0647796	0.127333	0.508743	0.610932	0.788416
AFUB_094770	1566.18	0.130341	0.217247	0.599969	0.548527	0.748423
AFUB_094780	4099.49	-0.170768	0.268544	-0.635903	0.52484	0.731014
AFUB_094790	240.819	0.770975	0.241818	3.18824	0.00143139	0.0128175
AFUB_094800	51.4954	2.25964	0.603554	3.74389	0.000181193	0.00255725
AFUB_094810	177.331	0.618757	0.206447	2.99717	0.00272496	0.020983
AFUB_094820	3394.11	-0.357757	0.254656	-1.40486	0.160062	0.361095
AFUB_094830	2763.92	-0.675031	0.278942	-2.41997	0.015522	0.0751924
AFUB_094840	87.8791	0.225865	0.251551	0.897888	0.369245	0.600237
AFUB_094850	251.195	0.603434	0.183074	3.29612	0.000980288	0.00957604
AFUB_094860	271.085	0.536104	0.220196	2.43467	0.0149054	0.0729929
AFUB_094880	12923.5	-0.45796	0.352779	-1.29815	0.194237	0.406981
AFUB_094890	222.118	-0.304468	0.36827	-0.826751	0.408378	0.635449
AFUB_094900	7.48418	1.81589	0.914987	1.98461	0.0471883	0.161262
AFUB_094910	1.59194	4.09694	2.13135	1.92223	0.0545775	NA
AFUB_094920	24.2886	-0.296242	0.578384	-0.512189	0.608518	0.786779
AFUB_094940	1472.33	-0.204696	0.317011	-0.645706	0.518469	0.725131
AFUB_094950	17.4406	-0.679175	0.527261	-1.28812	0.197705	0.412419
AFUB_094960	44.4542	1.50227	0.662217	2.26855	0.023296	0.0994074
AFUB_094970	1551.31	-0.20058	0.360253	-0.556774	0.577682	0.766531
AFUB_094980	6.60149	2.23555	1.25521	1.78102	0.07491	0.219032
AFUB_094990	6.38209	0.633732	0.965682	0.656253	0.511661	0.719659
AFUB_095000	6.88254	2.03969	1.19605	1.70535	0.0881294	0.243314
AFUB_095010	10.4308	-0.676622	0.67559	-1.00153	0.316572	0.546587
AFUB_095020	3.6793	0.83082	1.19512	0.695177	0.486944	0.698616
AFUB_095030	0	NA	NA	NA	NA	NA
AFUB_095040	134.948	0.828396	0.245361	3.37624	0.000734848	0.0075507
AFUB_095050	91.3984	0.495417	0.277508	1.78523	0.0742234	0.217495
AFUB_095060	76.6765	1.11796	0.505514	2.21153	0.0269992	0.109297
AFUB_095070	34.0887	-0.873525	0.443693	-1.96876	0.0489806	0.165533
AFUB_095080	1.51225	0.357947	2.01131	0.177967	0.858749	NA
AFUB_095090	31.4183	1.96439	0.761424	2.5799	0.00988296	0.0542903
AFUB_095100	3.59862	-0.557411	1.68698	-0.330419	0.741084	0.870835
AFUB_095110	5.02744	1.71975	1.31794	1.30487	0.191937	0.403862
AFUB_095120	351.647	-0.967645	0.254015	-3.8094	0.000139303	0.00210424
AFUB_095130	104.991	-0.00789092	0.284212	-0.0277642	0.97785	0.989546
AFUB_095140	3.62093	3.36016	1.70158	1.97474	0.0482981	0.163988
AFUB_095150	52.7221	-0.0934045	0.346649	-0.26945	0.787584	0.895657
AFUB_095160	111.622	0.117936	0.330808	0.356509	0.721459	0.858168
AFUB_095170	12.7116	0.116911	0.747305	0.156443	0.875684	0.939894
AFUB_095180	282.594	0.169452	0.219673	0.771383	0.44048	0.661559
AFUB_095190	1227.5	0.0724522	0.131249	0.55202	0.580935	0.768942
AFUB_095200	27.169	0.226819	0.496409	0.456919	0.647729	0.812433
AFUB_095210	206.204	0.172086	0.263865	0.652175	0.514288	0.721958
AFUB_095220	91.957	-0.543418	0.248348	-2.18813	0.0286598	0.11325
AFUB_095230	234.837	0.138095	0.275976	0.500389	0.616801	0.791976
AFUB_095240	3130.8	1.11379	0.333086	3.34387	0.00082619	0.00834663
AFUB_095250	782.126	-0.566072	0.316803	-1.78683	0.0739657	0.216977
AFUB_095260	284.989	-0.259778	0.191951	-1.35336	0.175941	0.385027
AFUB_095270	174.993	1.14481	0.433834	2.63881	0.00831964	0.048205
AFUB_095280	15.3021	0.274853	0.648464	0.423852	0.671674	0.828585
AFUB_095290	287.097	0.660477	0.423402	1.55993	0.118776	0.296239
AFUB_095300	9.21187	3.00917	0.921781	3.26452	0.0010965	0.0104102
AFUB_095310	4.8821	2.61695	1.72788	1.51455	0.129887	0.31352
AFUB_095330	1642.7	-0.50538	0.225281	-2.24333	0.0248754	0.103851
AFUB_095340	1251.97	-0.355688	0.253421	-1.40355	0.160454	0.361508
AFUB_095350	275.634	-0.253669	0.359039	-0.706521	0.479864	0.692763
AFUB_095360	846.367	0.00811725	0.272362	0.0298031	0.976224	0.989003
AFUB_095370	455.925	-0.128748	0.2025	-0.63579	0.524914	0.731014
AFUB_095380	1238.16	-0.130302	0.16699	-0.7803	0.435214	0.657936
AFUB_095390	5960.45	-0.581191	0.205169	-2.83274	0.00461503	0.0313504
AFUB_095400	122.035	-0.328324	0.290059	-1.13192	0.257667	0.484297
AFUB_095420	918.744	-0.418327	0.166003	-2.52	0.0117356	0.0614462
AFUB_095430	770.505	0.553769	0.294865	1.87804	0.0603751	0.18967
AFUB_095440	814.292	0.790606	0.403845	1.9577	0.0502658	0.168145
AFUB_095450	8.17513	1.48347	1.09007	1.36089	0.173549	0.381825
AFUB_095460	513.39	0.517534	0.336409	1.53841	0.123949	0.304661
AFUB_095470	1375.58	-0.190061	0.242637	-0.783313	0.433443	0.656202
AFUB_095480	182.631	0.0505602	0.333829	0.151455	0.879617	0.94219
AFUB_095490	120.465	0.267064	0.405989	0.65781	0.51066	0.718786
AFUB_095500	930.415	-0.593002	0.142262	-4.16836	3.06794e-05	0.00058607
AFUB_095510	531.955	-0.388616	0.148196	-2.62231	0.00873371	0.0495499
AFUB_095520	1575.61	-0.150892	0.144301	-1.04567	0.295711	0.52492
AFUB_095530	415.961	0.637869	0.378559	1.68499	0.0919906	0.250105
AFUB_095540	212.502	1.57581	0.484164	3.25471	0.00113509	0.0107013
AFUB_095550	6744.16	-0.329063	0.189859	-1.7332	0.0830608	0.233826
AFUB_095560	509.113	-0.292771	0.14705	-1.99096	0.0464849	0.15955
AFUB_095570	420.422	0.00429893	0.191669	0.0224289	0.982106	0.991429
AFUB_095580	337.506	0.229571	0.243837	0.941497	0.34645	0.577275
AFUB_095590	2433.81	0.498271	0.232063	2.14714	0.0317825	0.121428
AFUB_095600	66.8398	-0.108973	0.296861	-0.367084	0.713556	0.853452
AFUB_095610	976.39	0.237494	0.192443	1.2341	0.217164	0.435711
AFUB_095620	704.586	-0.443065	0.426465	-1.03893	0.298839	0.528945
AFUB_095630	695.744	0.28096	0.261048	1.07628	0.281802	0.511168
AFUB_095640	888.564	-0.0473473	0.154943	-0.305579	0.759925	0.88247
AFUB_095650	232.341	-0.102628	0.182917	-0.561062	0.574755	0.765261
AFUB_095660	123.044	0.102986	0.367967	0.279879	0.77957	0.891011
AFUB_095670	45.7097	0.459787	0.480135	0.95762	0.338254	0.569033
AFUB_095680	5252.88	-0.313828	0.144071	-2.17828	0.029385	0.115201
AFUB_095690	2129.38	0.0741976	0.146359	0.506957	0.612185	0.78878
AFUB_095700	78.4764	0.369657	0.346438	1.06702	0.285961	0.515745
AFUB_095710	380.293	-0.094474	0.184102	-0.513161	0.607839	0.786175
AFUB_095720	14.0469	0.552711	0.680133	0.812652	0.416418	0.642642
AFUB_095730	16.9196	0.776443	0.535517	1.44989	0.147088	0.341905
AFUB_095740	6.64311	0.367119	0.790773	0.464253	0.642466	0.809482
AFUB_095760	404.787	-0.24174	0.174581	-1.38469	0.166149	0.370281
AFUB_095770	291.267	0.605139	0.188342	3.21297	0.00131369	0.0120022
AFUB_095780	359.333	-0.508072	0.171528	-2.96204	0.0030561	0.022899
AFUB_095790	543.814	-0.206147	0.152443	-1.35229	0.176284	0.38542
AFUB_095800	1652.75	0.104133	0.330083	0.315475	0.752401	0.877817
AFUB_095810	1831.57	-0.1209	0.211737	-0.570992	0.568005	0.76081
AFUB_095820	4403.72	-0.211762	0.209755	-1.00957	0.312702	0.54305
AFUB_095830	233.736	0.280642	0.285069	0.984469	0.324885	0.555034
AFUB_095840	683.626	-0.24343	0.137488	-1.77056	0.0766346	0.222356
AFUB_095850	205.855	-0.422112	0.204435	-2.06477	0.0389443	0.14142
AFUB_095860	306.56	-0.241634	0.217209	-1.11245	0.265945	0.493698
AFUB_095870	12886.4	-0.513746	0.299184	-1.71715	0.0859509	0.239256
AFUB_095880	855.723	-0.145124	0.194598	-0.745761	0.455812	0.674213
AFUB_095890	11404.9	-0.0341098	0.166948	-0.204314	0.838108	0.921969
AFUB_095900	9328.31	-0.555814	0.161961	-3.43178	0.000599633	0.00641884
AFUB_095910	25.2349	0.660118	0.443364	1.48889	0.136517	0.324104
AFUB_095920	925.831	-0.0456805	0.129848	-0.3518	0.724988	0.85973
AFUB_095930	294.276	1.02493	0.390612	2.6239	0.00869282	0.0494283
AFUB_095940	99.7982	1.75242	0.479291	3.65627	0.00025591	0.00332402
AFUB_095950	540.472	0.0322306	0.186355	0.172952	0.862689	0.934217
AFUB_095960	3345.99	-0.0417229	0.114871	-0.363216	0.716443	0.855061
AFUB_095970	334.931	-0.141952	0.163318	-0.869176	0.384751	0.614856
AFUB_095980	45.6017	0.684014	0.601544	1.1371	0.255497	0.48204
AFUB_095990	145.798	-0.509666	0.251203	-2.0289	0.0424682	0.150011
AFUB_096000	51.2253	-0.339665	0.338393	-1.00376	0.315494	0.545495
AFUB_096010	1837.69	-0.0903773	0.378081	-0.239043	0.811073	0.909193
AFUB_096020	3.01576	-0.0687162	1.22302	-0.0561858	0.955194	0.978794
AFUB_096030	286.84	2.88378	1.12518	2.56295	0.0103788	0.056242
AFUB_096040	1357.29	-0.124198	0.270059	-0.459893	0.645593	0.811368
AFUB_096050	47518.5	-0.467265	0.279985	-1.66889	0.0951385	0.255722
AFUB_096060	621.442	0.145643	0.254259	0.572812	0.566772	0.760306
AFUB_096070	1820.97	-0.475204	0.195293	-2.43329	0.0149624	0.0731804
AFUB_096080	345.458	0.456136	0.263106	1.73366	0.0829788	0.233665
AFUB_096090	5195.14	0.180935	0.193884	0.933212	0.350711	0.581913
AFUB_096100	3931.99	1.74352	0.202825	8.59621	8.23935e-18	1.62315e-15
AFUB_096110	223.695	-0.168497	0.213665	-0.788605	0.430343	0.654022
AFUB_096120	77.1317	1.21596	0.452886	2.68492	0.00725478	0.0437787
AFUB_096130	47.2584	1.26764	0.50854	2.49271	0.0126773	0.064974
AFUB_096140	630.224	0.150232	0.163438	0.919197	0.357992	0.588017
AFUB_096150	1725.29	-0.096094	0.274227	-0.350418	0.726025	0.86042
AFUB_096160	1762.05	-0.539188	0.312444	-1.72571	0.0843999	0.23633
AFUB_096170	259.117	1.06384	0.246592	4.31418	1.60194e-05	0.00034349
AFUB_096180	411.247	-0.404482	0.212335	-1.90492	0.0567899	0.182242
AFUB_096190	169	0.273036	0.345343	0.790622	0.429165	0.652966
AFUB_096200	396.215	0.139073	0.166155	0.83701	0.402587	0.630262
AFUB_096210	5363.97	-0.236721	0.32371	-0.731275	0.464611	0.681036
AFUB_096220	1829.78	-0.0549751	0.198335	-0.277183	0.78164	0.892116
AFUB_096230	1288.12	0.143199	0.184734	0.775163	0.438244	0.660328
AFUB_096240	1733.21	-0.218584	0.223636	-0.977411	0.328366	0.559053
AFUB_096250	4471.7	-0.284022	0.266671	-1.06506	0.286847	0.516652
AFUB_096260	115.783	0.521976	0.395977	1.3182	0.187438	0.399281
AFUB_096270	1569.64	0.126903	0.223166	0.568649	0.569594	0.762024
AFUB_096280	624.549	-0.274933	0.167116	-1.64516	0.0999373	0.264215
AFUB_096290	291.36	2.46163	0.662639	3.71488	0.000203297	0.00277526
AFUB_096300	265.577	0.0400045	0.207895	0.192426	0.847408	0.925727
AFUB_096310	385.802	0.378863	0.185639	2.04085	0.0412654	0.147303
AFUB_096320	14451.6	-0.15835	0.37262	-0.424964	0.670863	0.82818
AFUB_096330	17804	-0.37604	0.340599	-1.10405	0.26957	0.497182
AFUB_096340	1576.59	-0.356801	0.176901	-2.01695	0.0437007	0.153163
AFUB_096350	182.996	-0.456869	0.277992	-1.64346	0.100288	0.264746
AFUB_096360	44.0083	-0.13087	0.329099	-0.39766	0.690881	0.840145
AFUB_096370	514.767	-0.133485	0.185725	-0.718724	0.472311	0.686048
AFUB_096380	37.5268	-1.48418	0.673601	-2.20335	0.0275703	0.11076
AFUB_096390	6647.72	-0.264383	0.286049	-0.924258	0.355352	0.585606
AFUB_096400	11935.3	-0.336699	0.268965	-1.25183	0.210631	0.428034
AFUB_096410	127.206	-0.0617564	0.234436	-0.263425	0.792223	0.898258
AFUB_096420	116.63	0.553249	0.445038	1.24315	0.213813	0.432104
AFUB_096430	414.415	0.110631	0.353918	0.312591	0.754591	0.878794
AFUB_096440	36.9227	0.647241	0.406507	1.5922	0.111339	0.284393
AFUB_096450	867.74	-0.343561	0.369287	-0.930335	0.352198	0.583356
AFUB_096460	5.05806	1.01735	1.02858	0.989081	0.322623	0.552668
AFUB_096470	1670.2	0.573931	0.304943	1.88209	0.0598237	0.188439
AFUB_096480	12.6812	0.127815	0.885962	0.144267	0.885289	0.945325
AFUB_096490	96.1831	-0.217323	0.367799	-0.590874	0.554605	0.752529
AFUB_096500	165.476	1.37607	0.515379	2.67002	0.00758458	0.0450784
AFUB_096510	538.373	-0.436514	0.257261	-1.69677	0.0897402	0.246109
AFUB_096520	1175.89	-0.659005	0.19095	-3.45119	0.000558129	0.00610841
AFUB_096530	308.919	-0.0468501	0.213804	-0.219127	0.826551	0.918194
AFUB_096550	41.6454	-0.244638	0.341976	-0.715367	0.474383	0.687631
AFUB_096560	153.308	0.672182	0.283167	2.3738	0.0176061	0.0817696
AFUB_096570	7676.41	-0.0116191	0.356773	-0.0325672	0.97402	0.987597
AFUB_096580	1232.28	0.417873	0.294233	1.42021	0.155546	0.354079
AFUB_096590	329.863	-0.0201215	0.161363	-0.124697	0.900763	0.952787
AFUB_096600	1200.67	-0.324849	0.180979	-1.79495	0.072661	0.214646
AFUB_096610	128.093	0.63222	0.28174	2.24399	0.0248333	0.103721
AFUB_096620	140.195	0.798273	0.337281	2.36679	0.0179431	0.0827657
AFUB_096630	518.067	0.815969	0.293388	2.78119	0.00541602	0.0351744
AFUB_096640	10.8772	0.47505	0.657362	0.722661	0.469888	0.6837
AFUB_096650	1255.15	-0.277965	0.218399	-1.27274	0.203109	0.41962
AFUB_096660	39.1173	-0.491744	0.352314	-1.39576	0.162788	0.364992
AFUB_096670	186.982	0.312588	0.213464	1.46436	0.143096	0.335178
AFUB_096680	151.754	1.11977	0.357552	3.13176	0.00173761	0.0150328
AFUB_096690	42.7278	0.184963	0.410233	0.450874	0.652081	0.815726
AFUB_096700	680.572	4.90813	1.0842	4.52698	5.98321e-06	0.000146904
AFUB_096710	67.6971	2.77659	0.709681	3.91245	9.13644e-05	0.00148956
AFUB_096720	532.541	0.271943	0.244083	1.11414	0.265219	0.493197
AFUB_096730	1209.83	-0.632607	0.415735	-1.52166	0.128094	0.310977
AFUB_096740	199.822	-0.251841	0.4311	-0.584182	0.559098	0.75483
AFUB_096750	37.6151	-0.295214	0.448443	-0.658309	0.510339	0.718687
AFUB_096760	42.4592	1.35925	0.389179	3.49262	0.000478309	0.00537169
AFUB_096770	0.589746	2.69694	3.97968	0.677679	0.497975	NA
AFUB_096780	3922.45	3.03127	0.538954	5.62436	1.86192e-08	1.00608e-06
AFUB_096790	1571.1	2.36289	0.488226	4.83975	1.30004e-06	4.13911e-05
AFUB_096800	50.524	2.33643	0.786697	2.96993	0.00297872	0.0223901
AFUB_096810	1851.68	-0.740571	0.238092	-3.11044	0.00186811	0.0158713
AFUB_096820	291.407	-0.322421	0.251325	-1.28289	0.199532	0.414676
AFUB_096830	884.081	-1.32269	0.215696	-6.13218	8.66802e-10	5.80828e-08
AFUB_096840	985.218	-1.18649	0.189709	-6.25428	3.99356e-10	2.88268e-08
AFUB_096850	1085.8	-1.08646	0.290645	-3.73811	0.000185407	0.00258967
AFUB_096860	1.94238	-0.047781	1.95572	-0.0244313	0.980509	NA
AFUB_096870	236.414	0.0629284	0.212689	0.295871	0.767329	0.886096
AFUB_096880	149.259	-0.354983	0.211169	-1.68103	0.0927563	0.251319
AFUB_096890	1164.84	-0.476521	0.129141	-3.68993	0.000224319	0.00299176
AFUB_096900	0	NA	NA	NA	NA	NA
AFUB_096910	89.4672	0.149708	0.532053	0.281378	0.778421	0.890592
AFUB_096920	0.117949	0.911779	4.08047	0.223449	0.823186	NA
AFUB_096930	87.0055	-1.22529	0.391908	-3.12647	0.00176921	0.0152175
AFUB_096940	294.983	-0.872203	0.203459	-4.28687	1.81205e-05	0.000378251
AFUB_096950	320.962	-1.23612	0.224335	-5.51016	3.58505e-08	1.8424e-06
AFUB_096960	87.0686	-0.958885	0.263613	-3.63747	0.000275328	0.0035135
AFUB_096970	33.4675	-0.888714	0.469748	-1.8919	0.0585048	0.185871
AFUB_096980	469.399	0.654124	0.20136	3.24854	0.00116001	0.0108712
AFUB_097000	3849.09	0.546123	0.361689	1.50993	0.131063	0.315431
AFUB_097010	180.051	0.0145298	0.322288	0.0450834	0.964041	0.983066
AFUB_097020	104.285	-0.570353	0.403753	-1.41263	0.157765	0.357239
AFUB_097030	15.0844	-0.820912	0.69004	-1.18966	0.234181	0.456675
AFUB_097040	10.8934	-0.354028	0.637507	-0.555332	0.578668	0.766782
AFUB_097050	335.18	-0.303683	0.214573	-1.41529	0.156983	0.356154
AFUB_097060	2.02902	3.36379	1.81157	1.85683	0.0633348	NA
AFUB_097070	5.16354	1.05707	1.03875	1.01764	0.308851	0.538614
AFUB_097080	197.813	0.432017	0.239141	1.80654	0.0708348	0.210236
AFUB_097090	370.6	2.32107	0.312059	7.43793	1.02272e-13	1.45219e-11
AFUB_097100	2.91738	0.590152	1.44985	0.407044	0.683976	0.836049
AFUB_097110	20.4964	0.549878	0.70248	0.782767	0.433764	0.656373
AFUB_097120	219.378	0.07365	0.376077	0.195837	0.844737	0.924618
AFUB_097130	211.253	0.0152392	0.204833	0.0743983	0.940693	0.972151
AFUB_097140	6.32158	0.236859	0.883156	0.268197	0.788548	0.896232
AFUB_097150	291.417	0.0695441	0.252486	0.275437	0.78298	0.892781
AFUB_097160	527.634	0.850101	0.248621	3.41927	0.000627894	0.00664878
AFUB_097170	1.24018	-3.78183	3.09727	-1.22102	0.222078	NA
AFUB_097180	2.39043	-0.0545127	2.03294	-0.0268147	0.978608	NA
AFUB_097190	4.25969	-0.348517	1.5256	-0.228446	0.819299	0.914351
AFUB_097200	13.1657	1.22061	1.21726	1.00275	0.315983	0.54604
AFUB_097210	213.57	0.0278386	0.287594	0.096798	0.922887	0.962677
AFUB_097220	3041.07	-0.0301771	0.234567	-0.12865	0.897635	0.951259
AFUB_097230	598.292	0.0124865	0.313377	0.039845	0.968217	0.984564
AFUB_097240	880.708	-0.0762744	0.379959	-0.200744	0.840899	0.923323
AFUB_097250	1.564	4.05759	2.19371	1.84965	0.0643641	NA
AFUB_097260	145.54	1.3739	0.37529	3.66089	0.000251344	0.00327822
AFUB_097270	0	NA	NA	NA	NA	NA
AFUB_097280	9.96627	2.0296	1.57477	1.28882	0.19746	0.412091
AFUB_097290	200.355	0.128418	0.232006	0.553512	0.579913	0.768019
AFUB_097300	105.308	-0.103196	0.328283	-0.31435	0.753255	0.878055
AFUB_097310	0.235898	1.48783	4.06151	0.366325	0.714123	NA
AFUB_097320	114.981	0.0361788	0.277429	0.130408	0.896244	0.950525
AFUB_097330	0.388273	-0.0499932	4.08047	-0.0122518	0.990225	NA
AFUB_097337	0.888391	-1.2946	2.74784	-0.471134	0.637545	NA
AFUB_097338	16.801	1.28488	0.761981	1.68624	0.09175	0.249666
AFUB_097339	208.271	1.48189	0.358061	4.13866	3.49334e-05	0.000654119
AFUB_097340	8.05406	4.47755	1.77413	2.5238	0.0116094	0.0611581
AFUB_097350	0	NA	NA	NA	NA	NA
AFUB_097360	113.997	2.05391	0.562681	3.65023	0.000262008	0.00337891
AFUB_097370	50.5652	0.358167	0.494938	0.723661	0.469274	0.683634
AFUB_097380	89.3089	0.737794	0.395335	1.86625	0.0620066	0.193255
AFUB_097390	69.7535	0.972816	0.632809	1.5373	0.12422	0.305019
AFUB_097400	7.1798	-0.337207	0.936702	-0.359994	0.718852	0.856967
AFUB_097410	8.37186	-0.228458	0.708455	-0.322474	0.747094	0.875288
AFUB_097420	2948.41	-0.56038	0.284457	-1.97	0.0488387	0.165139
AFUB_097430	29.3649	-0.512033	0.468813	-1.09219	0.27475	0.503866
AFUB_097440	1170.19	0.0361159	0.143645	0.251425	0.801486	0.904666
AFUB_097450	294.302	0.203525	0.200805	1.01355	0.3108	0.541079
AFUB_097460	262.331	0.478976	0.226248	2.11704	0.0342563	0.128492
AFUB_097470	64.135	0.182951	0.465887	0.392694	0.694545	0.841857
AFUB_097480	4.3389	0.138246	1.10006	0.125671	0.899992	0.952364
AFUB_097490	3056.33	-0.687906	0.343855	-2.00057	0.0454385	0.157157
AFUB_097500	5961.98	-2.43957	0.32136	-7.59141	3.16432e-14	4.67529e-12
AFUB_097510	81475.1	-0.970223	0.347438	-2.7925	0.00523021	0.0342684
AFUB_097520	5218.7	-1.05372	0.327761	-3.2149	0.00130489	0.0119333
AFUB_097530	3031.57	-0.166547	0.132784	-1.25427	0.209744	0.427018
AFUB_097540	46.7362	-0.757599	0.44008	-1.7215	0.0851599	0.237964
AFUB_097550	81.9982	-0.397432	0.265523	-1.49679	0.134449	0.320532
AFUB_097560	651.919	0.152303	0.180231	0.845042	0.398087	0.626446
AFUB_097570	193.733	0.646589	0.320922	2.01478	0.0439274	0.153786
AFUB_097580	147.238	0.56776	0.249078	2.27945	0.0226405	0.0972687
AFUB_097590	7.65938	-0.323022	0.921714	-0.350458	0.725995	0.86042
AFUB_097600	9.57652	1.60505	0.861605	1.86286	0.0624816	0.194031
AFUB_097610	1.49805	0.279902	1.8361	0.152444	0.878837	NA
AFUB_097620	153.996	1.29104	0.445632	2.89709	0.0037664	0.027125
AFUB_097630	2.02288	0.617565	1.99714	0.309225	0.757151	NA
AFUB_097640	2.66431	-0.687073	1.37531	-0.499577	0.617373	0.792221
AFUB_097650	5621.78	-0.43743	0.245671	-1.78055	0.0749863	0.219174
AFUB_097660	178.6	-0.0493254	0.269838	-0.182796	0.854958	0.929403
AFUB_097670	521.859	-0.314227	0.26809	-1.1721	0.241158	0.46457
AFUB_097680	73.1693	-0.741852	0.334762	-2.21606	0.0266877	0.108557
AFUB_097690	15.0278	-0.239954	0.625712	-0.383489	0.701357	0.845707
AFUB_097700	233.245	0.24089	0.260373	0.92517	0.354878	0.585464
AFUB_097710	12.3233	0.888677	0.654273	1.35827	0.174379	0.383116
AFUB_097720	67.8221	-0.622422	0.341289	-1.82374	0.0681915	0.205314
AFUB_097730	68.1646	0.157888	0.315876	0.499842	0.617187	0.792157
AFUB_097740	3425.82	-0.460022	0.254895	-1.80475	0.0711141	0.210867
AFUB_097750	835.272	1.32936	0.469259	2.8329	0.00461283	0.0313504
AFUB_097760	0.117949	0.911779	4.08047	0.223449	0.823186	NA
AFUB_097770	14.7419	0.428017	0.589262	0.72636	0.467618	0.682626
AFUB_097785	1430.68	0.0206811	0.275177	0.0751556	0.940091	0.971955
AFUB_097800	779.747	0.262682	0.219169	1.19854	0.230709	0.452986
AFUB_097810	2012.72	0.140319	0.13298	1.05519	0.29134	0.521017
AFUB_097820	0.666037	0.139163	3.85182	0.036129	0.971179	NA
AFUB_097830	33.6784	0.754137	0.474724	1.58858	0.112155	0.285706
AFUB_097840	1.88424	-0.752726	1.66373	-0.452434	0.650956	NA
AFUB_097850	419.891	0.0905877	0.208178	0.435146	0.663456	0.823637
AFUB_097860	17.5484	0.128048	0.737685	0.173581	0.862195	0.934003
AFUB_097870	3.20266	1.82326	1.69958	1.07277	0.283373	0.51274
AFUB_097880	342.478	0.44355	0.311833	1.4224	0.154911	0.352973
AFUB_097890	517.33	0.084743	0.168952	0.501579	0.615964	0.791594
AFUB_097900	738.996	-0.087136	0.130537	-0.667518	0.504441	0.713643
AFUB_097910	300.39	-0.0803155	0.321124	-0.250107	0.802504	0.904666
AFUB_097920	339.968	0.672746	0.286516	2.34802	0.0188735	0.0858431
AFUB_097930	2742.37	0.8941	0.392047	2.28059	0.0225727	0.0970656
AFUB_097940	4671.09	-0.0222478	0.396984	-0.056042	0.955308	0.978805
AFUB_097950	62.2399	-0.295099	0.494256	-0.597057	0.550469	0.749279
AFUB_097960	313.878	-0.028666	0.285794	-0.100303	0.920104	0.961479
AFUB_097970	50.5927	0.418463	0.397358	1.05311	0.292289	0.521338
AFUB_097980	127.473	-0.183368	0.255247	-0.718394	0.472514	0.686198
AFUB_097990	380.431	1.70519	0.511485	3.33381	0.000856663	0.00860549
AFUB_098000	713.287	-0.437098	0.38786	-1.12695	0.259764	0.48739
AFUB_098010	63.9848	-0.188964	0.493499	-0.382907	0.701789	0.845805
AFUB_098020	5600.22	-0.462844	0.243355	-1.90193	0.0571805	0.183099
AFUB_098030	529.185	-0.171845	0.227137	-0.756569	0.449308	0.668343
AFUB_098040	81.5262	-0.84568	0.332482	-2.54354	0.0109736	0.0585282
AFUB_098050	74.021	0.90698	0.665466	1.36292	0.172907	0.38112
AFUB_098060	178.501	1.26257	0.52023	2.42695	0.0152262	0.0741396
AFUB_098070	66.3149	1.02861	0.64386	1.59757	0.110139	0.28248
AFUB_098170	16338.5	-0.283227	0.310477	-0.912232	0.361647	0.592059
AFUB_098180	2316.26	-0.281714	0.211552	-1.33166	0.182973	0.393639
AFUB_098190	1753.3	0.136261	0.189758	0.718075	0.472711	0.686198
AFUB_098200	856.54	-0.0994889	0.156953	-0.633875	0.526163	0.731821
AFUB_098210	167.438	0.00607603	0.269522	0.0225437	0.982014	0.991429
AFUB_098220	106.56	0.348899	0.248577	1.40359	0.160442	0.361508
AFUB_098230	1778.19	0.31276	0.227952	1.37204	0.17005	0.376206
AFUB_098240	3209.88	-0.124369	0.160521	-0.774786	0.438466	0.660528
AFUB_098250	467.547	0.691644	0.292504	2.36456	0.0180513	0.0831433
AFUB_098260	2851.88	-0.369158	0.183827	-2.00818	0.0446238	0.155247
AFUB_098270	624.168	0.109386	0.154542	0.707811	0.479062	0.692451
AFUB_098280	1578.43	-0.146726	0.185381	-0.791484	0.428661	0.652515
AFUB_098290	1461.15	0.483307	0.254744	1.89723	0.0577976	0.184515
AFUB_098300	171.664	0.215501	0.192279	1.12078	0.262383	0.490045
AFUB_098310	822.766	-0.342108	0.156725	-2.18285	0.029047	0.11435
AFUB_098320	5193.57	-0.369645	0.119999	-3.08039	0.00206729	0.0170876
AFUB_098330	5861.83	-0.208537	0.242191	-0.861043	0.389214	0.618557
AFUB_098340	6499.92	-0.099132	0.161561	-0.613588	0.539488	0.742129
AFUB_098350	1825.56	0.511015	0.2243	2.27826	0.0227108	0.0974822
AFUB_098360	8975.27	-0.0569826	0.283852	-0.200747	0.840896	0.923323
AFUB_098370	829.202	-0.0853391	0.144848	-0.589165	0.55575	0.752529
AFUB_098380	4045.57	-0.449056	0.187771	-2.39151	0.0167794	0.0792142
AFUB_098390	885.37	0.157775	0.142485	1.10731	0.26816	0.495839
AFUB_098400	97.4429	1.01988	0.449859	2.26712	0.023383	0.0996438
AFUB_098410	732.236	-0.350569	0.265042	-1.32269	0.185937	0.397679
AFUB_098420	4651.28	0.0507007	0.302235	0.167753	0.866778	0.9365
AFUB_098430	3.14726	-0.598294	1.63609	-0.365686	0.7146	0.854015
AFUB_098440	284.158	0.638477	0.243665	2.6203	0.00878523	0.0496849
AFUB_098450	345.643	0.0595925	0.238688	0.249667	0.802845	0.904666
AFUB_098460	1059.11	-0.917994	0.300621	-3.05366	0.00226071	0.0182245
AFUB_098470	120.592	0.828828	0.373508	2.21904	0.0264841	0.108039
AFUB_098480	123.208	0.396656	0.287564	1.37937	0.167782	0.372516
AFUB_098490	4352.73	-0.550308	0.148514	-3.70543	0.000211033	0.00285076
AFUB_098500	114.012	0.196905	0.314528	0.626033	0.531293	0.735457
AFUB_098510	1607.23	0.23669	0.249071	0.950293	0.341963	0.573441
AFUB_098520	112.187	0.0388942	0.275074	0.141395	0.887558	0.945981
AFUB_098530	251.767	-0.508783	0.202931	-2.50718	0.01217	0.0630574
AFUB_098540	246.43	0.338405	0.338079	1.00096	0.316844	0.546739
AFUB_098550	9500.09	-0.832558	0.239161	-3.48117	0.000499236	0.00557352
AFUB_098560	345.508	0.344934	0.316288	1.09057	0.275462	0.504702
AFUB_098570	681.344	-0.383734	0.139989	-2.74117	0.00612203	0.038287
AFUB_098580	465.423	0.47941	0.155874	3.07563	0.00210056	0.0172871
AFUB_098590	422.003	0.156946	0.238097	0.659169	0.509787	0.718202
AFUB_098600	39.8606	2.00279	0.579145	3.45819	0.000543818	0.0059726
AFUB_098610	1276.77	0.0704176	0.198366	0.354989	0.722598	0.85865
AFUB_098620	421.994	0.66029	0.371899	1.77545	0.075823	0.220762
AFUB_098630	1083.02	0.0363444	0.283446	0.128224	0.897972	0.951291
AFUB_098640	31.0411	0.166948	0.404131	0.413103	0.679531	0.832985
AFUB_098650	968.117	0.0968511	0.161211	0.600771	0.547993	0.748246
AFUB_098660	209.891	0.0539102	0.191552	0.281439	0.778374	0.890592
AFUB_098670	1271.45	-0.249783	0.197846	-1.26251	0.206764	0.423872
AFUB_098680	780.792	-0.0189074	0.185153	-0.102117	0.918663	0.961048
AFUB_098690	33.4409	-1.76031	0.431582	-4.07875	4.52781e-05	0.00081708
AFUB_098700	1431.72	0.59631	0.321082	1.85719	0.0632839	0.195624
AFUB_098720	1501.86	-0.376332	0.126062	-2.98529	0.00283306	0.0216044
AFUB_098730	1166.39	0.000361966	0.332158	0.00108974	0.999131	0.99947
AFUB_098740	317.475	0.4149	0.333265	1.24496	0.213148	0.431222
AFUB_098750	7338.67	0.357542	0.315115	1.13464	0.256527	0.483306
AFUB_098760	403.364	-0.331144	0.214962	-1.54048	0.123444	0.303743
AFUB_098770	540.042	-0.19935	0.159157	-1.25254	0.210375	0.427899
AFUB_098780	158.46	1.12477	0.373937	3.00792	0.00263043	0.0204382
AFUB_098790	3738.63	-0.532921	0.312774	-1.70385	0.0884088	0.243943
AFUB_098800	923.93	0.1508	0.281386	0.535917	0.592016	0.775145
AFUB_098810	616.885	1.0074	0.326793	3.08268	0.00205149	0.0169867
AFUB_098820	254.807	0.70756	0.279254	2.53375	0.011285	0.0597154
AFUB_098830	43967.9	-0.367137	0.307731	-1.19304	0.232853	0.455399
AFUB_098840	2026.33	0.310441	0.234977	1.32115	0.18645	0.398165
AFUB_098850	318.204	0.263442	0.208552	1.2632	0.206518	0.423701
AFUB_098860	327.175	0.250257	0.188032	1.33093	0.183213	0.393921
AFUB_098870	768.622	-0.411031	0.38629	-1.06405	0.287307	0.517086
AFUB_098880	776.326	-0.204401	0.174823	-1.16919	0.242327	0.465835
AFUB_098890	1966.03	-0.0993538	0.311012	-0.319454	0.749383	0.87644
AFUB_098900	1406.53	0.0743945	0.18637	0.399177	0.689763	0.839866
AFUB_098910	748.409	-0.245298	0.219427	-1.1179	0.263608	0.491142
AFUB_098920	872.244	-0.0995663	0.147632	-0.674421	0.500044	0.710228
AFUB_098930	591.466	0.305569	0.185866	1.64403	0.10017	0.264508
AFUB_098940	4.66351	-0.104945	1.50282	-0.0698322	0.944327	0.973773
AFUB_098950	9481.44	-0.319491	0.138681	-2.30378	0.0212349	0.0931849
AFUB_098960	635.611	-0.383463	0.289228	-1.32581	0.184902	0.396111
AFUB_098970	125.456	0.106335	0.21793	0.487931	0.625599	0.797916
AFUB_098980	427.433	0.0210935	0.177959	0.11853	0.905648	0.954918
AFUB_098990	9.19969	0.188308	0.781819	0.240859	0.809664	0.908315
AFUB_099000	88.664	0.321826	0.351136	0.916529	0.35939	0.589282
AFUB_099010	1769.11	-0.324647	0.240477	-1.35001	0.177011	0.386226
AFUB_099020	1799.07	-0.158465	0.240042	-0.660155	0.509154	0.717841
AFUB_099030	887.515	-0.240785	0.149275	-1.61302	0.106739	0.276074
AFUB_099040	811.512	-0.0151872	0.207916	-0.073045	0.94177	0.972151
AFUB_099050	6220.57	-0.0568956	0.268293	-0.212065	0.832056	0.920548
AFUB_099060	2336.24	-0.131105	0.142909	-0.917404	0.358931	0.588669
AFUB_099070	876.728	-0.263905	0.189087	-1.39568	0.16281	0.364992
AFUB_099080	112.173	0.440479	0.23963	1.83816	0.0660388	0.20146
AFUB_099090	66.9805	0.496318	0.395757	1.2541	0.209806	0.427018
AFUB_099100	22.7967	1.22728	0.53303	2.30246	0.0213095	0.0933656
AFUB_099110	897.393	0.340576	0.207033	1.64504	0.0999623	0.264215
AFUB_099120	2476.92	0.316421	0.149687	2.11388	0.0345254	0.129323
AFUB_099130	1589.14	0.733127	0.262021	2.79797	0.00514243	0.0338871
AFUB_099140	26566	-0.415352	0.141396	-2.9375	0.00330866	0.0244427
AFUB_099150	261.493	0.328928	0.307646	1.06918	0.284989	0.514944
AFUB_099160	5891.31	-0.376322	0.170226	-2.21072	0.0270551	0.109377
AFUB_099170	1060.81	0.263072	0.15597	1.68668	0.0916646	0.249505
AFUB_099180	577.871	0.294884	0.173751	1.69716	0.0896667	0.245979
AFUB_099190	4685.39	0.595628	0.301527	1.97537	0.0482258	0.16386
AFUB_099200	2783.72	0.210031	0.1885	1.11423	0.265182	0.493197
AFUB_099210	165.257	0.129353	0.247441	0.522762	0.60114	0.781465
AFUB_099220	724.507	0.127459	0.138838	0.918046	0.358595	0.588461
AFUB_099230	93.4587	0.00861044	0.323569	0.0266108	0.97877	0.989972
AFUB_099240	38.8853	0.17817	0.419663	0.424555	0.671161	0.82818
AFUB_099250	413.998	0.219005	0.251081	0.872248	0.383073	0.614171
AFUB_099260	679.104	-0.392256	0.206223	-1.90209	0.0571589	0.183094
AFUB_099270	108.61	3.25855	0.715256	4.55578	5.21914e-06	0.000130217
AFUB_099280	1794.42	-0.180814	0.214328	-0.84363	0.398876	0.626749
AFUB_099290	6548.21	0.0775255	0.3532	0.219494	0.826265	0.918194
AFUB_099300	115.349	1.82283	0.530274	3.43752	0.00058706	0.00633703
AFUB_099310	64.7837	2.02075	0.72948	2.77012	0.00560352	0.0359739
AFUB_099320	24.7334	2.24839	1.0496	2.14214	0.032182	0.122481
AFUB_099330	25.6804	2.18104	0.967555	2.25417	0.0241854	0.101787
AFUB_099340	96.9258	1.10584	0.550904	2.00731	0.0447164	0.155455
AFUB_099350	129.665	1.5075	0.523203	2.88129	0.00396057	0.0282012
AFUB_099360	144.043	0.901763	0.411719	2.19024	0.0285068	0.112792
AFUB_099370	2796.89	-0.759871	0.201352	-3.77385	0.000160748	0.00234573
AFUB_099380	330.676	-0.653376	0.199136	-3.28106	0.00103417	0.00994826
AFUB_099390	722.682	-0.224684	0.160888	-1.39653	0.162556	0.364594
AFUB_099400	2643.39	-0.885318	0.176041	-5.02904	4.92939e-07	1.78591e-05
AFUB_099410	691.755	1.13788	0.201712	5.64111	1.68954e-08	9.28857e-07
AFUB_099420	0.533852	2.5052	3.98989	0.627886	0.530079	NA
AFUB_099430	30.634	2.72013	0.578996	4.69801	2.62709e-06	7.45999e-05
AFUB_099440	162.869	0.693875	0.211424	3.28191	0.00103107	0.00992906
AFUB_099450	22889.3	-0.400845	0.343758	-1.16607	0.243587	0.467447
AFUB_099460	154.081	1.1676	0.245464	4.75668	1.968e-06	5.85201e-05
AFUB_099470	733.126	0.418128	0.293399	1.42512	0.154123	0.351969
AFUB_099480	137.888	0.700755	0.334044	2.09779	0.0359235	0.133056
AFUB_099490	5.4466	0.975038	1.16732	0.835276	0.403562	0.631175
AFUB_099500	2.83003	1.70078	1.43272	1.1871	0.235187	0.458165
AFUB_099510	12.2844	1.81666	0.728998	2.492	0.0127026	0.0649978
AFUB_099520	41.0665	-0.325657	0.378161	-0.861159	0.389151	0.618557
AFUB_099530	31.3607	-0.559725	0.531308	-1.05349	0.292119	0.521338
AFUB_099540	148.806	-0.0326602	0.309483	-0.105532	0.915954	0.960145
AFUB_099550	121.272	0.0146941	0.289765	0.0507105	0.959556	0.980716
AFUB_099560	4977.76	-0.194481	0.2248	-0.865127	0.386969	0.617062
AFUB_099570	8.86717	0.674385	0.871111	0.774166	0.438833	0.660805
AFUB_099580	146.749	-0.367073	0.291316	-1.26005	0.207652	0.425012
AFUB_099590	43191.4	-0.12213	0.404579	-0.301869	0.762752	0.88422
AFUB_099600	2167.85	-0.71031	0.299747	-2.3697	0.0178027	0.0822831
AFUB_099610	612.335	-0.487896	0.258843	-1.88491	0.0594414	0.18761
AFUB_099620	205.566	-0.68982	0.235317	-2.93145	0.00337385	0.0247695
AFUB_099630	170.379	-0.320596	0.32661	-0.981585	0.326304	0.556554
AFUB_099640	246.717	-0.800901	0.280941	-2.85078	0.00436122	0.0302788
AFUB_099650	101676	-0.406117	0.329429	-1.23279	0.217654	0.436231
AFUB_099660	3048.22	0.038904	0.351998	0.110523	0.911994	0.958628
AFUB_099670	1068.07	-0.228448	0.313737	-0.728152	0.466521	0.682331
AFUB_099680	2868.76	-0.0536417	0.151845	-0.353265	0.72389	0.858966
AFUB_099690	29978.6	0.206387	0.365624	0.56448	0.572428	0.764207
AFUB_099700	352.347	-0.202941	0.240041	-0.845443	0.397864	0.626198
AFUB_099710	380.022	0.0189401	0.174359	0.108627	0.913498	0.959249
AFUB_099720	3307.45	0.12538	0.178967	0.700578	0.483567	0.695559
AFUB_099730	541.104	0.283938	0.155698	1.82364	0.0682059	0.205314
AFUB_099740	2318.02	-0.641757	0.128323	-5.0011	5.70029e-07	2.0188e-05
AFUB_099750	11428.2	-0.451344	0.294302	-1.53361	0.125126	0.306763
AFUB_099760	267.028	-0.224737	0.181673	-1.23704	0.216072	0.434442
AFUB_099770	48.5403	0.273256	0.369783	0.738964	0.459929	0.677013
AFUB_099780	55.8175	0.153967	0.45162	0.340922	0.733162	0.86401
AFUB_099790	47.2098	0.0896907	0.392343	0.228603	0.819178	0.914351
AFUB_099800	13.1083	0.113418	0.650523	0.17435	0.861591	0.933879
AFUB_099810	9.17716	4.66732	1.88066	2.48175	0.0130741	0.0663565
AFUB_099820	38.2913	-0.0590709	0.378201	-0.156189	0.875884	0.940002
AFUB_099830	1.24095	1.29769	3.36641	0.385481	0.699881	NA
AFUB_099840	0.180322	-1.01177	4.08047	-0.247955	0.804169	NA
AFUB_099850	155.377	-0.325838	0.244206	-1.33427	0.182115	0.392627
AFUB_099860	3.50459	1.22495	1.41194	0.867567	0.385632	0.615781
AFUB_099880	1431.41	4.02342	0.489942	8.21203	2.17477e-16	3.73902e-14
AFUB_099890	9.35418	1.43026	0.923663	1.54847	0.121509	0.300547
AFUB_099900	42.5713	0.622156	0.4944	1.25841	0.208245	0.425398
AFUB_099910	0.801876	-0.747442	2.93772	-0.254429	0.799164	NA
AFUB_099920	0.117949	0.911779	4.08047	0.223449	0.823186	NA
AFUB_099930	76.5283	-1.16149	0.46825	-2.48049	0.01312	0.0665217
AFUB_099940	0.58802	2.67074	3.795	0.703754	0.481586	NA
AFUB_099950	638.919	-0.262312	0.133788	-1.96065	0.0499197	0.167566
AFUB_099960	381.945	0.348437	0.307594	1.13278	0.257306	0.483981
AFUB_099970	136.991	0.164876	0.300959	0.547837	0.583804	0.770044
AFUB_099980	72.4188	-0.297888	0.388082	-0.76759	0.442731	0.663305
AFUB_099990	1760.65	0.116108	0.150457	0.771703	0.440291	0.661559
AFUB_100000	710.78	-0.308893	0.212562	-1.45319	0.146171	0.340525
AFUB_100010	3776.57	1.28968	0.356004	3.62265	0.000291598	0.00365696
AFUB_100020	643.263	1.32615	0.264683	5.01034	5.43334e-07	1.94613e-05
AFUB_100030	941.299	0.503413	0.246668	2.04086	0.0412652	0.147303
AFUB_100040	1095.57	-0.283681	0.224003	-1.26642	0.205364	0.422439
AFUB_100050	53.4012	0.00120097	0.333526	0.00360082	0.997127	0.998711
AFUB_100060	1080.49	-0.132072	0.134599	-0.981226	0.326481	0.556755
AFUB_100070	80.8251	-0.65477	0.38537	-1.69907	0.0893063	0.245417
AFUB_100080	7849.88	-0.342075	0.203613	-1.68002	0.0929532	0.251636
AFUB_100090	127.08	-0.598792	0.299913	-1.99655	0.0458737	0.158257
AFUB_100100	233.654	0.0753196	0.243439	0.309398	0.757019	0.880596
AFUB_100110	2829.08	-0.00793461	0.181047	-0.0438263	0.965043	0.983462
AFUB_100120	13261.9	-0.0851119	0.37711	-0.225695	0.821439	0.915533
AFUB_100130	3890.66	0.233696	0.32513	0.718776	0.472279	0.686048
AFUB_100140	1059.95	-0.053415	0.137018	-0.389839	0.696656	0.843696
AFUB_100150	456.088	-0.128587	0.204992	-0.627279	0.530476	0.734972
AFUB_100160	1912.72	0.0463854	0.231662	0.200229	0.841302	0.923323
AFUB_100170	51.7231	0.197741	0.507659	0.389515	0.696895	0.843878
AFUB_100180	9.4976	-0.705874	0.898509	-0.785606	0.432098	0.65532
AFUB_100190	2787.64	-0.0945226	0.313706	-0.30131	0.763178	0.88438
AFUB_100200	211.652	0.888425	0.462999	1.91885	0.0550037	0.177939
AFUB_100210	2390.83	-0.103215	0.142691	-0.723343	0.469469	0.6837
AFUB_100220	773.234	-0.0194061	0.156487	-0.124011	0.901307	0.9531
AFUB_100230	291.415	0.0670903	0.222368	0.301709	0.762874	0.884253
AFUB_100240	801.937	0.490092	0.225712	2.17131	0.0299074	0.116463
AFUB_100250	66.5824	0.677433	0.449043	1.50862	0.131397	0.316074
AFUB_100260	44.0568	0.316557	0.351493	0.900606	0.367798	0.598901
AFUB_100270	72.1017	-0.111951	0.367362	-0.304743	0.760562	0.882764
AFUB_100280	10761.6	-0.0671078	0.342859	-0.19573	0.844821	0.924618
AFUB_100290	570.583	2.92414	0.659344	4.43491	9.21091e-06	0.000211404
AFUB_100300	82.134	0.39753	0.510448	0.778787	0.436105	0.658651
AFUB_100310	1389.36	0.0810367	0.349929	0.23158	0.816864	0.91325
AFUB_100320	82.7772	0.188621	0.247059	0.763467	0.445185	0.665455
AFUB_100330	1.5376	-2.92756	2.49024	-1.17561	0.239749	NA
AFUB_100340	2.82939	2.9343	1.72747	1.69861	0.0893931	0.245584
AFUB_100350	1.41539	3.94173	3.93776	1.00101	0.316822	NA
AFUB_100360	876.572	0.282638	0.149989	1.88439	0.0595117	0.187706
AFUB_100370	11.5366	1.52071	0.747228	2.03513	0.0418376	0.148784
AFUB_100380	12.4707	2.02774	0.836986	2.42267	0.015407	0.0748659
AFUB_100390	32.8696	1.32783	0.656298	2.02322	0.0430507	0.151559
AFUB_100400	338.911	0.895549	0.293042	3.05605	0.00224275	0.018126
AFUB_100410	10.0276	1.19852	0.76962	1.55728	0.119403	0.297204
AFUB_100420	95.9704	1.3146	0.528045	2.48956	0.0127901	0.0653394
AFUB_100430	165.147	0.471868	0.30888	1.52768	0.126593	0.308857
AFUB_100440	164.466	-0.25974	0.434878	-0.59727	0.550327	0.749279
AFUB_100450	3.157	0.0963027	1.49848	0.0642669	0.948758	0.97537
AFUB_100460	1.04039	0.967196	2.71768	0.35589	0.721923	NA
AFUB_100470	57.6156	0.467964	0.380341	1.23038	0.218554	0.436831
AFUB_100480	37.507	-0.683277	0.413193	-1.65365	0.0981986	0.260955
AFUB_100490	159.935	-0.85182	0.361252	-2.35797	0.0183753	0.0841169
AFUB_100500	177.7	-0.995459	0.316168	-3.14851	0.00164105	0.0143285
AFUB_100610	0.549814	-0.280751	4.02698	-0.0697176	0.944418	NA
AFUB_100620	1.0677	3.50813	3.2281	1.08675	0.277148	NA
AFUB_100630	1.66315	0.430021	2.44836	0.175636	0.86058	NA
AFUB_100640	0	NA	NA	NA	NA	NA
AFUB_100650	0	NA	NA	NA	NA	NA
AFUB_100660	0	NA	NA	NA	NA	NA
AFUB_100670	169.372	1.78168	0.580142	3.07111	0.00213262	0.0174447
AFUB_100680	3.19309	-0.101624	1.50442	-0.0675507	0.946143	0.974139
AFUB_100690	27.1962	-0.411552	0.505715	-0.813803	0.415758	0.642072
AFUB_100700	0.117949	0.911779	4.08047	0.223449	0.823186	NA
AFUB_100710	843.188	3.66907	0.587359	6.24673	4.19128e-10	3.00248e-08
AFUB_100720	549.639	-0.771483	0.38889	-1.98381	0.0472771	0.161336
AFUB_100730	535.482	3.20255	1.16519	2.74851	0.00598675	0.0377292
AFUB_100740	93.335	4.7689	0.915179	5.21089	1.87935e-07	7.86335e-06
AFUB_100750	259.929	5.9742	1.19156	5.01376	5.33755e-07	1.92641e-05
AFUB_100760	339.467	6.27521	1.31013	4.78975	1.66986e-06	5.1101e-05
AFUB_100770	261.444	-0.548549	0.312024	-1.75803	0.0787416	0.226375
AFUB_100780	3.15219	0.844172	1.54759	0.545474	0.585427	0.771433
AFUB_100790	10.469	5.84458	1.54834	3.77474	0.000160176	0.002341
AFUB_100800	22.6095	0.204405	0.450451	0.453779	0.649988	0.813754
AFUB_100810	81.5286	1.32237	0.405829	3.25845	0.00112023	0.0105929
AFUB_100820	184.812	0.315265	0.446799	0.705609	0.480431	0.692992
AFUB_100830	26.7925	0.593403	0.480254	1.2356	0.216607	0.434777
AFUB_100840	1629.77	0.677515	0.178282	3.80025	0.00014455	0.00216963
AFUB_100850	50.7176	-0.931359	0.4179	-2.22867	0.025836	0.106072
AFUB_100860	100.527	-0.419994	0.27706	-1.5159	0.129546	0.313135
AFUB_100870	26.9213	0.0181215	0.419073	0.0432418	0.965509	0.983598
AFUB_100880	130.566	-0.300667	0.242233	-1.24123	0.214521	0.432979
AFUB_100890	469.762	0.258661	0.241085	1.07291	0.283313	0.512729
AFUB_100900	43.2344	1.11901	0.657655	1.70152	0.0888455	0.244696
AFUB_100910	0.935119	-1.37872	2.73262	-0.50454	0.613882	NA
AFUB_100920	188.005	0.358192	0.313712	1.14179	0.253542	0.480075
AFUB_100930	72.7546	0.17934	0.309445	0.579553	0.562216	0.756896
AFUB_100940	6.56732	1.18814	1.49317	0.795717	0.426196	0.650438
AFUB_100950	18.8654	0.388338	0.559459	0.69413	0.4876	0.698616
AFUB_100960	47.7305	0.947964	0.491361	1.92926	0.0536982	0.175306
AFUB_100970	5.308	2.1259	1.12197	1.89478	0.0581209	0.18511
AFUB_100980	358.237	-0.670792	0.289207	-2.31941	0.0203726	0.0902309
AFUB_100990	30.963	-0.470782	0.418577	-1.12472	0.260708	0.488266
AFUB_101000	171.659	0.5776	0.344142	1.67837	0.0932742	0.252111
AFUB_101010	0.536704	-1.03082	4.03052	-0.255754	0.79814	NA
AFUB_101020	0.176061	0.911779	4.08047	0.223449	0.823186	NA
AFUB_101030	119.427	-3.56874	0.45641	-7.81916	5.31775e-15	8.52283e-13
AFUB_101040	99.5761	-0.589655	0.412733	-1.42866	0.153102	0.350711
AFUB_101050	0.415903	2.12144	4.01476	0.52841	0.597215	NA
AFUB_101060	185.879	6.78992	1.75039	3.87908	0.000104852	0.00164972
AFUB_101070	46.6762	3.59095	0.983255	3.6521	0.000260105	0.00336464
AFUB_101080	273.55	-0.05358	0.272214	-0.19683	0.84396	0.924436
AFUB_101090	30.3997	0.538641	0.643917	0.836506	0.40287	0.63051
AFUB_101100	193.115	-0.885805	0.307116	-2.88427	0.00392318	0.0280065
AFUB_101110	197.562	-0.813729	0.266536	-3.05298	0.00226584	0.0182502
AFUB_101120	599.803	-0.864261	0.2944	-2.93567	0.00332828	0.0245302
AFUB_101130	705.02	-1.06442	0.312596	-3.40509	0.000661411	0.00692614
AFUB_101140	2247.71	-0.24907	0.358153	-0.695428	0.486787	0.698616
AFUB_101150	1826.3	-1.54087	0.330792	-4.65812	3.19114e-06	8.6961e-05
AFUB_101160	5307.25	-1.20533	0.346848	-3.47511	0.000510647	0.00568132
AFUB_101170	194.251	-0.561048	0.502311	-1.11693	0.264023	0.491747
AFUB_101180	186.062	-0.67091	0.198728	-3.37602	0.000735427	0.0075507
AFUB_101190	3.01764	1.86031	1.7788	1.04583	0.295642	0.524895
AFUB_101200	0.353848	1.97849	4.02578	0.491455	0.623105	NA
AFUB_101210	3308.85	-0.177421	0.315824	-0.561772	0.574271	0.765048
AFUB_101220	171.2	-0.171349	0.222766	-0.769187	0.441782	0.662463
AFUB_101230	21.4141	-0.66562	0.582707	-1.14229	0.253334	0.479866
AFUB_101240	1.66457	3.06472	1.99502	1.53618	0.124493	NA
AFUB_101250	33.8195	0.327734	0.422764	0.775218	0.438211	0.660328
AFUB_101260	24.142	0.354467	0.465221	0.761934	0.446099	0.666085
AFUB_101270	6.40877	1.31992	1.03117	1.28002	0.200538	0.41558
AFUB_101280	3.26536	3.18425	1.59887	1.99157	0.0464188	0.159439
AFUB_101290	3.60085	4.25182	2.78626	1.526	0.127011	0.30938
AFUB_101300	275.675	-1.50676	0.264079	-5.70573	1.15844e-08	6.59891e-07
AFUB_101310	55.3691	-0.796959	0.40124	-1.98624	0.0470065	0.160757
AFUB_101320	189.248	-0.710099	0.315234	-2.25261	0.0242838	0.102102
AFUB_101330	20.2667	-0.493413	0.504639	-0.977754	0.328196	0.558873
AFUB_101340	320.619	-0.490323	0.465605	-1.05309	0.2923	0.521338
AFUB_101350	0.235898	1.48783	4.06151	0.366325	0.714123	NA
AFUB_101360	89.7638	2.64543	0.458701	5.76723	8.05835e-09	4.70369e-07
AFUB_101370	11.2594	2.04602	0.815246	2.5097	0.0120835	0.0627811
AFUB_101380	0.589746	2.69694	3.97968	0.677679	0.497975	NA
AFUB_101390	304.851	4.73463	0.418417	11.3156	1.09869e-29	7.42087e-27
AFUB_101400	27.211	1.75004	0.510361	3.42902	0.000605759	0.00645778
AFUB_101410	9.68002	2.88766	0.969716	2.97784	0.00290285	0.021995
AFUB_101420	249.938	0.61727	0.37218	1.65853	0.0972114	0.259011
AFUB_101430	725.237	-0.536708	0.191553	-2.80188	0.00508058	0.0336893
AFUB_101440	231.182	-0.0213646	0.246571	-0.0866469	0.930952	0.967136
AFUB_101450	663.1	-0.161851	0.174757	-0.926151	0.354367	0.585388
AFUB_101460	12863.6	-0.533691	0.201317	-2.651	0.0080253	0.0469019
AFUB_101470	335.279	0.775966	0.458363	1.69291	0.0904733	0.247617
AFUB_101480	46.0769	1.46818	0.668681	2.19564	0.0281174	0.112138
AFUB_101490	82.8723	2.12818	0.712668	2.98622	0.00282453	0.0216044
AFUB_101500	55.8193	0.88085	0.666504	1.3216	0.186302	0.398079
AFUB_101510	83.1137	-0.0586171	0.303189	-0.193335	0.846696	0.925377
AFUB_101520	10.3933	1.30648	0.7959	1.64152	0.10069	0.265498
AFUB_101530	95.7178	0.686337	0.38368	1.78883	0.0736427	0.21633
AFUB_101540	42.3791	5.15989	1.22935	4.19726	2.70161e-05	0.000532239
AFUB_101550	6.53938	2.71566	1.82383	1.48898	0.136492	0.324104
AFUB_101559	20.4378	1.83595	0.934125	1.96543	0.049365	0.166466
AFUB_101560	205.821	-0.22373	0.269073	-0.831483	0.405701	0.632949
AFUB_101570	104.415	0.451531	0.346016	1.30494	0.191912	0.403862
AFUB_101580	6.87591	2.35058	1.19665	1.96429	0.0494962	0.166649
AFUB_101590	3.31441	-0.058647	1.44073	-0.0407066	0.96753	0.984183
AFUB_101600	7.27001	1.99491	1.19851	1.66449	0.0960153	0.257274
AFUB_101610	3.23417	0.367872	1.47783	0.248928	0.803417	0.904741
AFUB_101620	2.61564	-0.469199	1.845	-0.254309	0.799257	0.90296
AFUB_101629	0.853215	-1.95155	3.61408	-0.539984	0.589208	NA
AFUB_101630	162.416	0.796979	0.485811	1.64051	0.100899	0.26584
AFUB_101640	3.13478	-0.300438	1.53731	-0.195431	0.845055	0.924618
AFUB_101650	83.1101	1.71805	0.702515	2.44557	0.0144622	0.0714497
AFUB_101660	44.6114	0.355779	0.386722	0.919987	0.35758	0.587741
AFUB_101670	137.599	-0.116903	0.225687	-0.517988	0.604467	0.783206
AFUB_101680	4.85529	0.138252	1.22575	0.112789	0.910198	0.957378
AFUB_101690	3.91272	3.49161	1.79855	1.94135	0.0522163	0.172221
AFUB_101700	0	NA	NA	NA	NA	NA
AFUB_101710	17.4424	1.1163	0.672888	1.65897	0.097121	0.258843
AFUB_101720	190.399	1.31988	0.326567	4.04167	5.30726e-05	0.000939008
AFUB_101730	808.081	2.80811	0.43543	6.44905	1.12552e-10	8.79583e-09
AFUB_101740	407.688	2.47272	0.403302	6.13119	8.72225e-10	5.80828e-08
AFUB_101750	522.792	0.544658	0.349116	1.5601	0.118735	0.296239
AFUB_101760	45.3447	0.712623	0.846194	0.842151	0.399703	0.627423
AFUB_101770	56.6688	0.808976	0.602626	1.34242	0.179461	0.38937
AFUB_101780	4799.93	0.260194	0.251483	1.03464	0.300837	0.530559
AFUB_101790	5.623	0.0840945	1.46256	0.057498	0.954149	0.978253
AFUB_101800	15.3692	0.716054	0.602078	1.1893	0.23432	0.456852
AFUB_101810	4.4122	1.77257	1.17662	1.50649	0.131941	0.316981
AFUB_101820	5.70218	1.93629	1.48312	1.30556	0.191703	0.403751
AFUB_101830	2257.33	1.76354	0.252234	6.99169	2.71597e-12	2.95197e-10
AFUB_101840	38.4533	-0.26037	0.368864	-0.705871	0.480268	0.692992
AFUB_101850	9.50036	1.04014	0.805051	1.29201	0.196353	0.410413
AFUB_101860	13.4215	0.725168	0.616612	1.17605	0.239574	0.462697
AFUB_101870	265.365	0.896216	0.256191	3.49823	0.000468349	0.00529217
AFUB_101880	61.189	0.381017	0.344046	1.10746	0.268096	0.495817
AFUB_101890	4.49581	-0.289423	1.26307	-0.229143	0.818758	0.914286
AFUB_101900	2.48626	-1.08661	1.33269	-0.815347	0.414874	0.641169
AFUB_101910	0.69922	-2.95563	3.62541	-0.815253	0.414927	NA
AFUB_101920	6.12415	-0.455294	0.835337	-0.545042	0.585725	0.77148
AFUB_101930	0.549814	-0.280751	4.02698	-0.0697176	0.944418	NA
AFUB_101940	0.352122	1.90971	4.03147	0.4737	0.635714	NA
AFUB_101950	10.1894	1.28513	0.989585	1.29865	0.194064	0.406798
AFUB_101960	0	NA	NA	NA	NA	NA
AFUB_101970	4.54284	0.646496	1.77581	0.364057	0.715816	0.854625
AFUB_101980	4.8521	0.135123	1.08839	0.124149	0.901197	0.9531
AFUB_101990	111.095	1.15095	0.238984	4.816	1.46461e-06	4.55572e-05
AFUB_102000	315.847	-0.0944495	0.326283	-0.289471	0.772221	0.888012
AFUB_102010	14.0351	0.149081	0.603725	0.246936	0.804958	0.905614
AFUB_102020	2.13406	-0.753056	1.38386	-0.54417	0.586325	NA
AFUB_102030	20.3092	0.330399	0.564078	0.585733	0.558055	0.753986
AFUB_102040	22.5965	0.733137	0.49987	1.46666	0.14247	0.334045
AFUB_102050	1064.83	-0.00406835	0.361797	-0.0112448	0.991028	0.99668
AFUB_102060	31.4147	-0.0827966	0.528896	-0.156546	0.875603	0.939894
AFUB_102080	295.074	-0.785239	0.406419	-1.93209	0.0533479	0.174553
AFUB_102090	6.54665	-2.70578	1.18257	-2.28805	0.0221345	0.0956554
AFUB_102100	12.0253	-0.268002	0.875342	-0.306168	0.759477	0.882262
AFUB_102200	35.0448	-0.861412	0.629856	-1.36763	0.171427	0.378565
AFUB_102210	108.579	1.54569	0.685047	2.25633	0.02405	0.101571
AFUB_102220	0.721286	-2.9983	3.96889	-0.755449	0.44998	NA
AFUB_102230	173.052	-0.28115	0.210791	-1.33379	0.182274	0.392795
AFUB_102330	113.26	-0.470078	0.300773	-1.5629	0.118076	0.2953
AFUB_102340	149.764	-0.362636	0.28325	-1.28027	0.20045	0.41558
AFUB_102350	84.1564	-0.910599	0.285907	-3.18495	0.00144779	0.0129398
AFUB_102360	40.5098	-0.373575	0.445983	-0.837643	0.402231	0.629987
AFUB_102760	31.0444	-0.249427	0.594919	-0.419263	0.675024	0.830907
AFUB_102860	160.026	1.68889	0.447622	3.77303	0.000161275	0.0023498
AFUB_102960	101.548	-0.0941818	0.398574	-0.236297	0.813202	0.910987

### Sheet: UPs
ID	log2FoldChange	pvalue	padj	Annot.
AFUB_033750	9.13989	0.000285347	0.00360728	Protein of unknown function
AFUB_033650	8.35456	0.00015073	0.0022201	Ortholog(s) have role in ergot alkaloid biosynthetic process and intracellular localization
AFUB_033700	7.9522	3.62422e-07	1.37633e-05	Ortholog(s) have catalytic activity and role in steroid metabolic process
AFUB_033930	7.51373	3.77612e-05	0.00069334	Has domain(s) with predicted sequence-specific DNA binding RNA polymerase II transcription factor, zinc ion binding activity, role in regulation of transcription, DNA-dependent and nucleus localization
AFUB_086420	7.24961	1.2127e-20	2.82014e-18	Has domain(s) with predicted oxidoreductase activity, acting on paired donors, with incorporation or reduction of molecular oxygen, 2-oxoglutarate as one donor, and incorporation of one atom each of oxygen into both donors activity
AFUB_086310	7.23747	6.88294e-13	8.56382e-11	Ortholog(s) have dioxygenase activity and role in dehydroaustinol biosynthetic process, verruculogen biosynthetic process, austinol biosynthetic process
AFUB_078050	6.97977	6.38841e-08	3.05095e-06	Ortholog(s) have role in fumiquinazoline A biosynthetic process, monodictyphenone biosynthetic process
AFUB_047180	6.96199	1.45264e-25	6.24369e-23	Protein of unknown function
AFUB_030300	6.84399	2.08149e-29	1.31217e-26	Protein of unknown function
AFUB_016640	6.79463	6.83254e-60	3.23042e-56	Ortholog(s) have role in asexual spore wall assembly and intracellular, spore wall localization
AFUB_101060	6.78992	0.000104852	0.00164972	Protein of unknown function
AFUB_086290	6.77751	5.10722e-23	1.66531e-20	Ortholog(s) have peptidase, dimethylallyltranstransferase, tryptophan dimethylallyltransferase activity
AFUB_078060	6.68316	1.58277e-06	4.87515e-05	Ortholog(s) have role in fumiquinazoline C biosynthetic process, asperfuranone biosynthetic process and extracellular region localization
AFUB_033230	6.66972	3.71668e-07	1.4002e-05	Ortholog(s) have hydroquinone:oxygen oxidoreductase activity and role in pigment metabolic process involved in developmental pigmentation, melanin biosynthetic process
AFUB_047820	6.66452	0.000112844	0.00175214	Has domain(s) with predicted glucan 1,4-alpha-glucosidase, starch binding activity and role in polysaccharide catabolic process
AFUB_085940	6.64151	2.11596e-05	0.000428447	Ortholog(s) have extracellular region localization
AFUB_086380	6.586	0.000181758	0.00255859	Protein of unknown function
AFUB_033680	6.45996	0.000233368	0.00307773	Ortholog(s) have peptidase, dimethylallyltranstransferase, tryptophan dimethylallyltransferase activity
AFUB_086320	6.45072	2.33647e-24	8.83748e-22	Has domain(s) with predicted iron ion binding, electron carrier, heme binding, oxidoreductase activity, acting on paired donors, with incorporation or reduction of molecular oxygen activity and role in oxidation-reduction process
AFUB_062550	6.44129	8.7635e-34	7.53342e-31	Protein of unknown function
AFUB_033690	6.40792	7.11308e-06	0.000169424	Ortholog(s) have oxidoreductase activity and role in alkaloid metabolic process
AFUB_086330	6.39278	4.09874e-11	3.65638e-09	Ortholog(s) have peptidase activity and role in fumitremorgin B biosynthetic process, brevianamide F metabolic process
AFUB_020260	6.34644	4.08489e-27	1.93133e-24	Protein of unknown function
AFUB_000810	6.34458	1.4799e-20	3.3319e-18	Ortholog(s) have catalytic activity and role in steroid metabolic process
AFUB_078040	6.33027	3.94745e-06	0.000101987	Ortholog(s) have role in fumiquinazoline A biosynthetic process, cellular response to drug, fumigaclavine C biosynthetic process
AFUB_033660	6.31972	2.54141e-05	0.000504866	Ortholog(s) have role in alkaloid biosynthetic process
AFUB_100760	6.27521	1.66986e-06	5.1101e-05	Ortholog(s) have role in endocrocin biosynthetic process
AFUB_017920	6.19366	5.37647e-06	0.000133438	Has domain(s) with predicted role in transmembrane transport and integral to membrane localization
AFUB_000800	6.10068	3.10384e-22	9.21208e-20	Has domain(s) with predicted monooxygenase, iron ion binding, electron carrier, heme binding, oxidoreductase activity, acting on paired donors, with incorporation or reduction of molecular oxygen activity and role in oxidation-reduction process
AFUB_086400	6.08763	1.42482e-10	1.09537e-08	Protein of unknown function
AFUB_025260	6.0116	8.56225e-11	6.80375e-09	Protein of unknown function
AFUB_073830	5.98102	1.021e-17	1.97032e-15	Protein of unknown function
AFUB_100750	5.9742	5.33755e-07	1.92641e-05	Ortholog(s) have role in endocrocin biosynthetic process
AFUB_044030	5.96592	5.51912e-07	1.96199e-05	Has domain(s) with predicted monooxygenase, iron ion binding, electron carrier, heme binding, oxidoreductase activity, acting on paired donors, with incorporation or reduction of molecular oxygen activity and role in oxidation-reduction process
AFUB_000830	5.9501	3.87876e-42	5.23965e-39	Has domain(s) with predicted catalytic activity and role in metabolic process
AFUB_057130	5.9465	4.97927e-06	0.000124891	Ortholog(s) have role in asexual spore wall assembly and intracellular, spore wall localization
AFUB_062530	5.94338	8.47248e-46	1.33526e-42	Protein of unknown function
AFUB_022660	5.92949	2.82689e-05	0.000552296	Protein of unknown function
AFUB_024030	5.92238	0.00107501	0.0102887	Protein of unknown function
AFUB_045520	5.92186	0.000461596	0.00525253	Protein of unknown function
AFUB_084360	5.91073	0.000370321	0.00437173	Protein of unknown function
AFUB_086300	5.88736	6.2649e-19	1.28785e-16	Has domain(s) with predicted monooxygenase, iron ion binding, electron carrier, heme binding, oxidoreductase activity, acting on paired donors, with incorporation or reduction of molecular oxygen activity and role in oxidation-reduction process
AFUB_081370	5.88616	3.40934e-13	4.54067e-11	Has domain(s) with predicted nucleotide binding activity
AFUB_100790	5.84458	0.000160176	0.002341	Has domain(s) with predicted protein binding activity
AFUB_046180	5.82827	9.1729e-17	1.63658e-14	Protein of unknown function
AFUB_062270	5.82756	0.00238275	0.0189657	Protein of unknown function
AFUB_033240	5.80453	3.82522e-05	0.000699637	Ortholog(s) have role in pigment metabolic process involved in developmental pigmentation, melanin biosynthetic process, polyketide catabolic process, conidiophore development
AFUB_055710	5.80352	9.30217e-07	3.07557e-05	Protein of unknown function
AFUB_033220	5.76892	1.71832e-05	0.0003635	Ortholog(s) have hydroquinone:oxygen oxidoreductase activity and role in melanin biosynthetic process
AFUB_080030	5.7567	0.00015469	0.00227489	Protein of unknown function
AFUB_086340	5.74777	8.46269e-24	2.96382e-21	Ortholog(s) have O-methyltransferase activity and role in fumitremorgin B biosynthetic process, verruculogen biosynthetic process
AFUB_032810	5.72571	6.04923e-07	2.1067e-05	Protein of unknown function
AFUB_094410	5.6618	2.5345e-06	7.26248e-05	Protein of unknown function
AFUB_075510	5.63646	2.87793e-05	0.000558803	Protein of unknown function
AFUB_086360	5.63617	1.45369e-14	2.18192e-12	Protein of unknown function
AFUB_066410	5.63339	3.17446e-06	8.67563e-05	Protein of unknown function
AFUB_000190	5.62787	0.00454092	0.031042	Has domain(s) with predicted sequence-specific DNA binding RNA polymerase II transcription factor, zinc ion binding activity, role in regulation of transcription, DNA-dependent and nucleus localization
AFUB_092420	5.62536	2.82126e-06	7.93983e-05	Has domain(s) with predicted transaminase, pyridoxal phosphate binding activity
AFUB_066440	5.62287	3.65207e-07	1.38136e-05	Protein of unknown function
AFUB_073220	5.59352	2.31968e-09	1.47214e-07	Has domain(s) with predicted nucleobase transmembrane transporter activity, role in nucleobase transport and membrane localization
AFUB_047720	5.57862	1.34322e-05	0.000296763	Ortholog(s) have IgE binding activity and extracellular region localization
AFUB_049720	5.47155	2.83722e-18	5.70825e-16	Protein of unknown function
AFUB_063950	5.42684	1.42186e-08	7.95566e-07	Ortholog(s) have role in asexual sporulation resulting in formation of a cellular spore, positive regulation of asexual sporulation resulting in formation of a cellular spore, regulation of transcription, DNA-dependent
AFUB_047160	5.38752	4.37405e-06	0.000112089	Has domain(s) with predicted aspartic-type endopeptidase activity and role in proteolysis
AFUB_081340	5.36671	9.68273e-20	2.08091e-17	Protein of unknown function
AFUB_081470	5.36197	7.27841e-12	7.02292e-10	Protein of unknown function
AFUB_009670	5.34961	7.57742e-05	0.00128635	Protein of unknown function
AFUB_086370	5.31192	2.79828e-12	2.98728e-10	Protein of unknown function
AFUB_047800	5.28861	4.87485e-11	4.30809e-09	Protein of unknown function
AFUB_049710	5.27263	1.37065e-09	8.87732e-08	Has domain(s) with predicted carbon-nitrogen ligase activity, with glutamine as amido-N-donor, hydrolase activity, acting on carbon-nitrogen (but not peptide) bonds, in linear amides activity
AFUB_046170	5.25022	2.15648e-07	8.7895e-06	Protein of unknown function
AFUB_085930	5.23288	5.04838e-08	2.48633e-06	Protein of unknown function
AFUB_047310	5.22607	0.000132144	0.00200571	Has domain(s) with predicted nucleic acid binding, zinc ion binding activity and intracellular localization
AFUB_072030	5.21703	5.81183e-06	0.000143116	Ortholog(s) have lanosterol synthase activity and role in (17Z)-protosta-17(20),24-dien-3beta-ol biosynthetic process
AFUB_075650	5.18169	1.10312e-07	5.01495e-06	Has domain(s) with predicted hydrolase activity and role in metabolic process
AFUB_101540	5.15989	2.70161e-05	0.000532239	Protein of unknown function
AFUB_080740	5.07404	0.00126502	0.0116476	Has domain(s) with predicted structural constituent of cell wall activity and fungal-type cell wall localization
AFUB_057490	5.05382	0.00425681	0.0297505	Has domain(s) with predicted role in response to stress and integral to membrane localization
AFUB_063490	5.03752	3.5317e-05	0.000658676	Protein of unknown function
AFUB_017060	5.02565	0.00132986	0.0121148	Has domain(s) with predicted role in transmembrane transport and integral to membrane localization
AFUB_052060	4.9858	4.17621e-48	7.89805e-45	Ortholog(s) have flavin adenine dinucleotide binding, flavin-linked sulfhydryl oxidase activity, role in oxidation-reduction process, gliotoxin biosynthetic process, cellular response to mycotoxin and extracellular region localization
AFUB_036960	4.96641	7.353e-13	8.9141e-11	Has domain(s) with predicted ATP binding, ATPase activity, coupled to transmembrane movement of substances activity, role in transmembrane transport and integral to membrane localization
AFUB_086350	4.94601	3.12659e-15	5.09742e-13	Has domain(s) with predicted iron ion binding, electron carrier, heme binding, oxidoreductase activity, acting on paired donors, with incorporation or reduction of molecular oxygen activity and role in oxidation-reduction process
AFUB_045320	4.92608	0.00234373	0.0186979	Protein of unknown function
AFUB_035610	4.90986	7.96516e-09	4.67817e-07	Has domain(s) with predicted GTP binding, GTPase activity
AFUB_096700	4.90813	5.98321e-06	0.000146904	Has domain(s) with predicted hydrolase activity, hydrolyzing O-glycosyl compounds activity and role in carbohydrate metabolic process
AFUB_033250	4.8937	2.53763e-05	0.000504866	Ortholog(s) have tetrahydroxynaphthalene reductase, versicolorin reductase activity, role in xanthone-containing compound biosynthetic process, melanin biosynthetic process, monodictyphenone biosynthetic process, sterigmatocystin biosynthetic process
AFUB_047150	4.82272	9.89165e-05	0.00158266	Has domain(s) with predicted substrate-specific transmembrane transporter activity, role in transmembrane transport and integral to membrane localization
AFUB_072060	4.78265	1.8499e-11	1.71496e-09	Has domain(s) with predicted nucleotide binding, oxidoreductase activity and role in metabolic process
AFUB_056410	4.77991	0.000121319	0.00186331	Protein of unknown function
AFUB_072100	4.77131	7.67082e-08	3.59085e-06	Ortholog(s) have role in emericellamide A biosynthetic process, chanoclavine-I biosynthetic process
AFUB_100740	4.7689	1.87935e-07	7.86335e-06	Ortholog(s) have role in asperthecin biosynthetic process, endocrocin biosynthetic process, monodictyphenone biosynthetic process
AFUB_037680	4.74943	0.000155612	0.00228488	Has domain(s) with predicted amino acid transmembrane transporter activity, role in amino acid transmembrane transport and integral to membrane localization
AFUB_101390	4.73463	1.09869e-29	7.42087e-27	Protein of unknown function
AFUB_000790	4.7105	1.26745e-13	1.73696e-11	Protein of unknown function
AFUB_094420	4.70114	2.33415e-11	2.12228e-09	Has domain(s) with predicted protein binding activity
AFUB_033730	4.6914	3.83105e-07	1.43756e-05	Ortholog(s) have peptidase, dimethylallyltranstransferase, tryptophan dimethylallyltransferase activity
AFUB_079800	4.66619	0.000455118	0.00519132	Has domain(s) with predicted endoribonuclease, RNA binding activity
AFUB_066940	4.64836	8.58314e-13	1.02737e-10	Ortholog(s) have indoleamine 2,3-dioxygenase activity and role in tryptophan catabolic process to kynurenine
AFUB_090760	4.64657	0.000228235	0.00303117	Has domain(s) with predicted role in defense response
AFUB_017210	4.64602	0.00707688	0.0429519	Protein of unknown function
AFUB_087570	4.59906	3.11745e-22	9.21208e-20	Ortholog(s) have plasma membrane localization
AFUB_033710	4.58665	0.000231923	0.00306573	Ortholog(s) have role in emericellamide A biosynthetic process, chanoclavine-I biosynthetic process
AFUB_033270	4.58418	0.0001117	0.00173952	Ortholog(s) have scytalone dehydratase activity and role in xanthone-containing compound biosynthetic process, melanin biosynthetic process, monodictyphenone biosynthetic process
AFUB_036950	4.52587	7.87672e-15	1.22102e-12	Protein of unknown function
AFUB_037060	4.44754	5.50677e-21	1.40735e-18	Ortholog(s) have fatty acid peroxidase, dioxygenase activity
AFUB_062540	4.44519	3.7679e-41	4.45366e-38	Ortholog(s) have oxidoreductase activity and role in steroid metabolic process
AFUB_046200	4.44415	8.64263e-10	5.80828e-08	Has domain(s) with predicted protein binding activity
AFUB_081360	4.42889	4.79737e-16	8.10069e-14	Protein of unknown function
AFUB_079720	4.41459	5.51541e-05	0.000971205	Has domain(s) with predicted O-methyltransferase activity
AFUB_081350	4.41402	1.0556e-11	9.98172e-10	Protein of unknown function
AFUB_000290	4.36514	0.000197326	0.00272397	Has domain(s) with predicted role in protein glycosylation
AFUB_072090	4.35998	4.9248e-07	1.78591e-05	Has domain(s) with predicted iron ion binding, electron carrier, heme binding, oxidoreductase activity, acting on paired donors, with incorporation or reduction of molecular oxygen activity and role in oxidation-reduction process
AFUB_066390	4.35535	0.00106167	0.0101817	Protein of unknown function
AFUB_066710	4.33311	0.00029786	0.00372343	Protein of unknown function
AFUB_091130	4.32312	2.10813e-07	8.62966e-06	Has domain(s) with predicted transmembrane transporter activity, role in transmembrane transport and integral to membrane localization
AFUB_047840	4.30389	0.0038505	0.0276254	Protein of unknown function
AFUB_017220	4.26748	0.00137193	0.0124144	Has domain(s) with predicted oxidoreductase activity and role in metabolic process
AFUB_086390	4.23477	3.82695e-13	5.02607e-11	Has domain(s) with predicted role in transmembrane transport and integral to membrane localization
AFUB_073820	4.23322	2.89472e-13	3.91036e-11	Protein of unknown function
AFUB_076310	4.21134	2.36034e-06	6.84643e-05	Ortholog(s) have role in proteolysis
AFUB_088460	4.20922	2.82798e-07	1.11164e-05	Has domain(s) with predicted zinc ion binding, DNA binding activity, role in transcription, DNA-templated and nucleus localization
AFUB_015590	4.19315	1.1476e-17	2.17035e-15	Ortholog(s) have alpha-glucosidase activity and role in cellular carbohydrate catabolic process
AFUB_085230	4.14277	0.000624359	0.00663364	Has domain(s) with predicted protein binding, ADP binding activity
AFUB_091720	4.14013	1.32668e-12	1.51146e-10	Has domain(s) with predicted hydrolase activity, hydrolyzing O-glycosyl compounds activity and role in carbohydrate metabolic process
AFUB_006160	4.13881	1.17076e-13	1.62805e-11	Ortholog(s) have glucosidase, fibrinogen binding, beta-galactosidase activity, role in cellular carbohydrate catabolic process and intracellular localization
AFUB_042120	4.13772	1.49811e-07	6.46855e-06	Has domain(s) with predicted zinc ion binding activity and intracellular localization
AFUB_000780	4.11426	2.81163e-12	2.98728e-10	Ortholog(s) have role in dehydroaustinol biosynthetic process, austinol biosynthetic process
AFUB_047260	4.1138	1.0991e-28	5.77396e-26	Protein of unknown function
AFUB_044120	4.10064	1.13472e-08	6.50299e-07	Has domain(s) with predicted nucleic acid binding, zinc ion binding activity and intracellular localization
AFUB_030420	4.09949	8.42606e-07	2.8558e-05	Protein of unknown function
AFUB_036280	4.0982	2.55183e-07	1.01387e-05	Ortholog(s) have role in secondary metabolite biosynthetic process
AFUB_075520	4.09706	0.00384766	0.0276254	Has domain(s) with predicted glutamate-ammonia ligase activity and role in nitrogen compound metabolic process
AFUB_060180	4.09398	1.89691e-24	7.47384e-22	Has domain(s) with predicted catalytic activity and role in metabolic process
AFUB_003880	4.09256	0.00672869	0.0413025	Protein of unknown function
AFUB_040860	4.08388	2.46294e-17	4.56658e-15	Protein of unknown function
AFUB_047010	4.04691	1.18233e-09	7.71044e-08	Has domain(s) with predicted role in transmembrane transport and integral to membrane localization
AFUB_053820	4.02526	5.26117e-09	3.16877e-07	Has domain(s) with predicted role in transmembrane transport and integral to membrane localization
AFUB_099880	4.02342	2.17477e-16	3.73902e-14	Ortholog(s) have fungal-type cell wall localization
AFUB_065950	4.01696	0.000329035	0.00400351	Protein of unknown function
AFUB_042480	4.0075	0.000489008	0.00547874	Protein of unknown function
AFUB_094670	4.00115	3.25778e-05	0.000617345	Has domain(s) with predicted catalytic activity and role in metabolic process
AFUB_036270	3.98375	9.46481e-07	3.11844e-05	Ortholog(s) have role in nonribosomal peptide biosynthetic process, gliotoxin biosynthetic process
AFUB_009570	3.97598	0.00847264	0.048852	Has domain(s) with predicted prenyltransferase activity and integral to membrane localization
AFUB_015190	3.94687	4.24743e-07	1.58125e-05	Protein of unknown function
AFUB_086170	3.93456	9.03483e-07	3.01885e-05	Protein of unknown function
AFUB_076360	3.92931	2.39942e-07	9.65486e-06	Has domain(s) with predicted sequence-specific DNA binding RNA polymerase II transcription factor, zinc ion binding activity, role in regulation of transcription, DNA-dependent and nucleus localization
AFUB_050130	3.91246	3.98568e-12	4.09659e-10	Has domain(s) with predicted role in isoprenoid biosynthetic process
AFUB_034120	3.89844	3.56817e-10	2.59543e-08	Has domain(s) with predicted deaminase activity and role in purine ribonucleoside monophosphate biosynthetic process
AFUB_047020	3.87933	5.16779e-05	0.000918545	Has domain(s) with predicted role in transmembrane transport and integral to membrane localization
AFUB_086070	3.86568	0.000301325	0.00374912	Has domain(s) with predicted catalytic activity and role in metabolic process
AFUB_086180	3.85664	6.11473e-08	2.93507e-06	Has domain(s) with predicted O-methyltransferase activity
AFUB_086060	3.84951	4.83976e-07	1.76698e-05	Has domain(s) with predicted iron ion binding, electron carrier, heme binding, oxidoreductase activity, acting on paired donors, with incorporation or reduction of molecular oxygen activity and role in oxidation-reduction process
AFUB_071540	3.83289	5.43467e-10	3.86393e-08	Protein of unknown function
AFUB_003340	3.82119	6.9354e-10	4.82214e-08	Protein of unknown function
AFUB_086000	3.81683	2.81467e-06	7.93983e-05	Protein of unknown function
AFUB_017700	3.8104	0.000149468	0.00221184	Has domain(s) with predicted cation binding, beta-N-acetylhexosaminidase activity and role in carbohydrate metabolic process
AFUB_046860	3.80833	0.0054156	0.0351744	Has domain(s) with predicted role in transmembrane transport and integral to membrane localization
AFUB_085990	3.80084	0.000289925	0.00365051	Has domain(s) with predicted protein binding activity
AFUB_000300	3.79742	2.25662e-29	1.33366e-26	Protein of unknown function
AFUB_086410	3.78935	1.32716e-11	1.24254e-09	Protein of unknown function
AFUB_030960	3.78125	3.8989e-38	4.09645e-35	Ortholog(s) have intracellular localization
AFUB_052290	3.77516	0.000644263	0.0067917	Has domain(s) with predicted deaminase activity
AFUB_049150	3.77224	1.69967e-31	1.33934e-28	Protein of unknown function
AFUB_077730	3.72209	3.94128e-07	1.47307e-05	Has domain(s) with predicted nucleotide binding activity
AFUB_014340	3.71692	6.17062e-09	3.693e-07	Protein of unknown function
AFUB_086050	3.716	2.0161e-05	0.000412645	Ortholog(s) have role in fumagillin biosynthetic process
AFUB_055040	3.7056	3.96723e-09	2.42027e-07	Protein of unknown function
AFUB_067220	3.70476	2.08923e-07	8.58947e-06	Protein of unknown function
AFUB_100710	3.66907	4.19128e-10	3.00248e-08	Protein of unknown function
AFUB_017080	3.66907	0.00685568	0.0418781	Ortholog(s) have tetrahydroxynaphthalene reductase, versicolorin reductase activity, role in xanthone-containing compound biosynthetic process, melanin biosynthetic process, monodictyphenone biosynthetic process, sterigmatocystin biosynthetic process
AFUB_087590	3.66889	4.30855e-35	4.07416e-32	Ortholog(s) have alcohol dehydrogenase (NAD) activity, role in ethanol biosynthetic process involved in glucose fermentation to ethanol, ethanol catabolic process, threonine catabolic process and intracellular localization
AFUB_050860	3.66671	2.71075e-12	2.95197e-10	Ortholog(s) have ribonuclease, IgE binding activity and role in regulation of cytokine activity
AFUB_026030	3.65864	0.000440819	0.00504037	Has domain(s) with predicted iron ion binding, inositol oxygenase activity, role in oxidation-reduction process, inositol catabolic process and cytoplasm localization
AFUB_017460	3.64845	4.62957e-06	0.000117547	Has domain(s) with predicted carbon-nitrogen ligase activity, with glutamine as amido-N-donor activity
AFUB_047280	3.6368	2.58166e-06	7.37054e-05	Protein of unknown function
AFUB_090740	3.62322	0.00108339	0.010339	Has domain(s) with predicted fumarylacetoacetase activity and role in aromatic amino acid family metabolic process
AFUB_067260	3.60409	3.38428e-09	2.09162e-07	Ortholog(s) have glucan 1,4-alpha-glucosidase activity, role in polysaccharide metabolic process and endoplasmic reticulum localization
AFUB_101070	3.59095	0.000260105	0.00336464	Protein of unknown function
AFUB_003630	3.56975	2.11984e-06	6.24461e-05	Ortholog(s) have transcription regulatory region DNA binding activity, role in positive regulation of conidium formation, cleistothecium development, conidium formation, cellular response to nitrogen starvation and nucleus localization
AFUB_092270	3.52751	2.54456e-07	1.01387e-05	Protein of unknown function
AFUB_057020	3.52616	2.70172e-05	0.000532239	Has domain(s) with predicted role in transmembrane transport and integral to membrane localization
AFUB_031120	3.51682	0.000164133	0.00237679	Protein of unknown function
AFUB_086020	3.51616	0.000192253	0.00267738	Ortholog(s) have intracellular localization
AFUB_086040	3.51533	2.40708e-06	6.93944e-05	Protein of unknown function
AFUB_086010	3.50919	4.63673e-06	0.000117547	Has domain(s) with predicted iron ion binding, electron carrier, heme binding, oxidoreductase activity, acting on paired donors, with incorporation or reduction of molecular oxygen activity and role in oxidation-reduction process
AFUB_086090	3.5078	1.102e-07	5.01495e-06	Protein of unknown function
AFUB_087460	3.4785	1.88461e-05	0.000390808	Has domain(s) with predicted nucleic acid binding, exonuclease activity and intracellular localization
AFUB_086200	3.46054	4.01531e-06	0.000103176	Ortholog(s) have role in o-orsellinic acid biosynthetic process, emericellamide biosynthetic process, asperfuranone biosynthetic process, fumagillin biosynthetic process, monodictyphenone biosynthetic process, sterigmatocystin biosynthetic process
AFUB_047790	3.44232	3.56378e-10	2.59543e-08	Ortholog(s) have intracellular localization
AFUB_087780	3.43901	0.000464249	0.00527073	Ortholog(s) have endopeptidase activity, role in zymogen activation, proteolysis and extracellular region localization
AFUB_018050	3.42443	5.89712e-08	2.84506e-06	Protein of unknown function
AFUB_061840	3.41468	0.00038924	0.00456657	Has domain(s) with predicted triglyceride lipase activity and role in lipid catabolic process
AFUB_083970	3.40857	1.34783e-07	5.88009e-06	Protein of unknown function
AFUB_015610	3.38849	1.42017e-06	4.4615e-05	Ortholog(s) have oxidoreductase activity and role in L-xylitol catabolic process to xylulose 5-phosphate, galactitol metabolic process
AFUB_082410	3.36714	1.55444e-06	4.80352e-05	Has domain(s) with predicted role in transmembrane transport and integral to membrane localization
AFUB_071690	3.35858	3.09534e-10	2.30469e-08	Has domain(s) with predicted catalytic activity and role in metabolic process
AFUB_030390	3.35141	2.17034e-07	8.80806e-06	Has domain(s) with predicted hydrolase activity, hydrolyzing O-glycosyl compounds activity and role in carbohydrate metabolic process
AFUB_054760	3.34811	9.5162e-07	3.12449e-05	Protein of unknown function
AFUB_057270	3.34163	1.02669e-12	1.21355e-10	Has domain(s) with predicted oxidoreductase activity and role in oxidation-reduction process
AFUB_091930	3.32191	0.000196527	0.00272088	Ortholog(s) have role in maltose metabolic process, regulation of transcription, DNA-dependent
AFUB_086140	3.31949	3.02578e-06	8.31736e-05	Protein of unknown function
AFUB_077820	3.31422	0.00135035	0.0122425	Has domain(s) with predicted role in response to stress and integral to membrane localization
AFUB_093750	3.30695	3.80899e-06	9.92227e-05	Protein of unknown function
AFUB_051140	3.29602	7.12002e-13	8.74375e-11	Has domain(s) with predicted iron ion binding, electron carrier, heme binding, oxidoreductase activity, acting on paired donors, with incorporation or reduction of molecular oxygen activity and role in oxidation-reduction process
AFUB_071910	3.27443	5.6604e-12	5.51802e-10	Has domain(s) with predicted substrate-specific transmembrane transporter activity, role in transmembrane transport and integral to membrane localization
AFUB_009560	3.26617	0.000459767	0.00523802	Protein of unknown function
AFUB_099270	3.25855	5.21914e-06	0.000130217	Has domain(s) with predicted role in transmembrane transport and integral to membrane localization
AFUB_072620	3.24474	5.21856e-12	5.19439e-10	Protein of unknown function
AFUB_085900	3.24101	0.00189089	0.0160217	Protein of unknown function
AFUB_070900	3.22431	9.90933e-09	5.71357e-07	Protein of unknown function
AFUB_050810	3.22235	3.21583e-06	8.71315e-05	Has domain(s) with predicted hydrolase activity, hydrolyzing O-glycosyl compounds activity and role in carbohydrate metabolic process
AFUB_100730	3.20255	0.00598675	0.0377292	Protein of unknown function
AFUB_016650	3.19613	1.68789e-06	5.1486e-05	Protein of unknown function
AFUB_090080	3.19298	7.95098e-05	0.00133306	Has domain(s) with predicted nucleotide binding, oxidoreductase activity and role in metabolic process
AFUB_083980	3.17774	0.000180782	0.00255527	Ortholog(s) have role in steroid metabolic process
AFUB_053770	3.17254	5.9967e-06	0.000146904	Has domain(s) with predicted amino acid transmembrane transporter activity, role in amino acid transmembrane transport and membrane localization
AFUB_075460	3.16996	8.27227e-06	0.000193142	Has domain(s) with predicted metal ion transmembrane transporter activity, role in transmembrane transport, metal ion transport and membrane localization
AFUB_089550	3.1471	5.86192e-07	2.06061e-05	Protein of unknown function
AFUB_003980	3.14454	9.73513e-06	0.00022182	Ortholog(s) have acid phosphatase activity and fungal-type cell wall, extracellular region localization
AFUB_073210	3.14168	6.10092e-06	0.000148369	Protein of unknown function
AFUB_043950	3.14076	0.000547972	0.0060042	Has domain(s) with predicted role in transmembrane transport and integral to membrane localization
AFUB_054280	3.11027	0.00344012	0.0251974	Has domain(s) with predicted substrate-specific transmembrane transporter activity, role in transmembrane transport and integral to membrane localization
AFUB_000260	3.10222	1.19369e-08	6.75903e-07	Has domain(s) with predicted oxidoreductase activity and role in metabolic process
AFUB_084810	3.09835	0.00445089	0.0306761	Protein of unknown function
AFUB_000270	3.08838	0.000521593	0.00578894	Has domain(s) with predicted transmembrane transporter activity, role in transmembrane transport and integral to membrane localization
AFUB_087640	3.07304	0.00177023	0.0152175	Protein of unknown function
AFUB_067200	3.05493	2.92755e-06	8.14203e-05	Has domain(s) with predicted amino acid transmembrane transporter activity, role in amino acid transmembrane transport and membrane localization
AFUB_055510	3.04814	9.40542e-10	6.21941e-08	Protein of unknown function
AFUB_024730	3.03364	6.97085e-29	3.87743e-26	Protein of unknown function
AFUB_096780	3.03127	1.86192e-08	1.00608e-06	Protein of unknown function
AFUB_081650	3.03023	0.00453829	0.031042	Has domain(s) with predicted structural constituent of cell wall activity and fungal-type cell wall localization
AFUB_011270	3.01866	0.000426969	0.00489978	Has domain(s) with predicted role in transmembrane transport and integral to membrane localization
AFUB_080230	3.01808	2.5878e-06	7.37054e-05	Has domain(s) with predicted protein binding activity
AFUB_082040	3.01368	0.00268794	0.0207997	Protein of unknown function
AFUB_095300	3.00917	0.0010965	0.0104102	Has domain(s) with predicted nucleotide binding, oxidoreductase activity and role in metabolic process
AFUB_026350	3.00465	2.79667e-09	1.75134e-07	Has domain(s) with predicted amino acid transmembrane transporter activity, role in amino acid transmembrane transport and membrane localization
AFUB_080540	2.97223	8.48329e-10	5.77108e-08	Protein of unknown function
AFUB_018360	2.97069	0.00128322	0.0117465	Has domain(s) with predicted NAD binding, oxidoreductase activity, acting on the CH-OH group of donors, NAD or NADP as acceptor activity and role in oxidation-reduction process
AFUB_086080	2.96178	0.000210001	0.00284087	Has domain(s) with predicted nucleotide binding activity
AFUB_025290	2.95601	0.00274472	0.0211009	Protein of unknown function
AFUB_087580	2.94675	4.69794e-28	2.33809e-25	Ortholog(s) have aldehyde dehydrogenase [NAD(P)+], aldehyde dehydrogenase (NAD) activity and intracellular, extracellular region localization
AFUB_016860	2.94266	0.000421446	0.00484817	Protein of unknown function
AFUB_020300	2.94193	4.7301e-05	0.000845604	Has domain(s) with predicted calcium ion binding, alpha-amylase activity and role in carbohydrate catabolic process
AFUB_003330	2.93904	3.46604e-21	9.10414e-19	Has domain(s) with predicted nucleic acid binding, nucleotide binding activity
AFUB_100290	2.92414	9.21091e-06	0.000211404	Has domain(s) with predicted oxidoreductase activity, acting on the aldehyde or oxo group of donors, NAD or NADP as acceptor activity and role in oxidation-reduction process
AFUB_037290	2.91636	0.00118112	0.0110362	Protein of unknown function
AFUB_087470	2.90714	0.0051923	0.0340961	Has domain(s) with predicted peroxidase activity
AFUB_003200	2.90486	2.48464e-07	9.95541e-06	Ortholog(s) have intracellular, extracellular region localization
AFUB_029400	2.90185	1.00513e-06	3.26615e-05	Ortholog(s) have transcription regulatory region DNA binding activity, role in regulation of transcription from RNA polymerase II promoter, conidium formation, spore germination, regulation of conidium formation and nucleus localization
AFUB_024990	2.89924	3.29469e-06	8.77594e-05	Has domain(s) with predicted ammonia-lyase activity, role in L-phenylalanine catabolic process, biosynthetic process and cytoplasm localization
AFUB_101410	2.88766	0.00290285	0.021995	Has domain(s) with predicted nucleotide binding, oxidoreductase activity and role in metabolic process
AFUB_090710	2.87825	2.66432e-08	1.42338e-06	Has domain(s) with predicted O-methyltransferase activity
AFUB_084070	2.87672	0.000162622	0.00236215	Has domain(s) with predicted hydrolase activity, hydrolyzing O-glycosyl compounds activity and role in carbohydrate metabolic process
AFUB_035320	2.87146	1.24102e-06	3.96456e-05	Protein of unknown function
AFUB_076950	2.86289	0.000229961	0.00304553	Protein of unknown function
AFUB_041370	2.85218	1.38232e-05	0.000303981	Protein of unknown function
AFUB_085770	2.84666	7.65167e-05	0.00129204	Has domain(s) with predicted amino acid transmembrane transporter activity, role in amino acid transmembrane transport and integral to membrane localization
AFUB_049960	2.83439	0.000929931	0.00917894	Ortholog(s) have extracellular region localization
AFUB_055050	2.82961	8.82162e-21	2.1389e-18	Ortholog(s) have intracellular localization
AFUB_050120	2.82398	1.73505e-05	0.000366219	Has domain(s) with predicted nucleotide binding, oxidoreductase activity and role in metabolic process
AFUB_076820	2.81063	2.62822e-05	0.000521016	Protein of unknown function
AFUB_101730	2.80811	1.12552e-10	8.79583e-09	Has domain(s) with predicted amino acid transmembrane transporter activity, role in amino acid transmembrane transport and membrane localization
AFUB_081100	2.80559	0.00150947	0.0133898	Has domain(s) with predicted acyl-CoA hydrolase activity and role in acyl-CoA metabolic process
AFUB_065420	2.79711	0.00031137	0.00384551	Protein of unknown function
AFUB_055400	2.79404	1.44225e-06	4.50098e-05	Protein of unknown function
AFUB_005640	2.79268	2.68589e-15	4.45575e-13	Has domain(s) with predicted hydrolase activity, hydrolyzing O-glycosyl compounds activity and role in carbohydrate metabolic process
AFUB_070130	2.7831	0.000418309	0.00482381	Protein of unknown function
AFUB_016740	2.778	2.39178e-12	2.69246e-10	Has domain(s) with predicted role in response to stress
AFUB_096710	2.77659	9.13644e-05	0.00148956	Has domain(s) with predicted protein binding activity
AFUB_065940	2.77402	0.00114346	0.0107374	Has domain(s) with predicted protein binding, zinc ion binding activity
AFUB_002200	2.77062	2.78828e-05	0.000547011	Has domain(s) with predicted role in transmembrane transport and integral to membrane localization
AFUB_074300	2.76995	3.53857e-05	0.000658676	Has domain(s) with predicted role in transmembrane transport and integral to membrane localization
AFUB_055435	2.76752	7.00325e-21	1.7427e-18	Protein of unknown function
AFUB_035460	2.76559	0.000194331	0.00269838	Has domain(s) with predicted catalytic, phosphopantetheine binding activity and role in metabolic process
AFUB_041740	2.76007	4.54898e-05	0.000819337	Protein of unknown function
AFUB_030020	2.75651	3.32371e-07	1.29338e-05	Protein of unknown function
AFUB_086120	2.7469	7.41691e-06	0.000175775	Protein of unknown function
AFUB_001500	2.73335	8.67893e-06	0.000201147	Protein of unknown function
AFUB_010530	2.73101	2.90097e-05	0.000561899	Protein of unknown function
AFUB_045210	2.72944	2.83625e-08	1.48998e-06	Has domain(s) with predicted ferric iron binding, catechol 1,2-dioxygenase activity and role in oxidation-reduction process, catechol-containing compound metabolic process
AFUB_099430	2.72013	2.62709e-06	7.45999e-05	Has domain(s) with predicted inorganic phosphate transmembrane transporter activity, role in phosphate ion transport, transmembrane transport and integral to membrane localization
AFUB_076960	2.71936	8.75202e-05	0.00143929	Protein of unknown function
AFUB_000760	2.71431	3.20389e-08	1.66462e-06	Ortholog(s) have role in emericellamide A biosynthetic process, chanoclavine-I biosynthetic process
AFUB_023930	2.71089	0.000421318	0.00484817	Has domain(s) with predicted substrate-specific transmembrane transporter activity, role in transmembrane transport and integral to membrane localization
AFUB_009550	2.70201	3.58037e-05	0.000665147	Protein of unknown function
AFUB_085830	2.67668	6.65211e-06	0.000160465	Has domain(s) with predicted iron ion binding, electron carrier, heme binding, oxidoreductase activity, acting on paired donors, with incorporation or reduction of molecular oxygen activity and role in oxidation-reduction process
AFUB_078070	2.67553	3.72094e-06	9.74659e-05	Protein of unknown function
AFUB_082300	2.67407	0.000262638	0.00337891	Has domain(s) with predicted carbon-nitrogen ligase activity, with glutamine as amido-N-donor, hydrolase activity, acting on carbon-nitrogen (but not peptide) bonds, in linear amides activity
AFUB_036210	2.67143	0.00173507	0.0150245	Protein of unknown function
AFUB_090700	2.65177	0.00141214	0.0126811	Protein of unknown function
AFUB_026280	2.6471	0.000121383	0.00186331	Has domain(s) with predicted nucleic acid binding activity
AFUB_003160	2.6463	2.94588e-05	0.000568495	Protein of unknown function
AFUB_101360	2.64543	8.05835e-09	4.70369e-07	Ortholog(s) have role in cellular response to farnesol, cellular response to heat, sterigmatocystin biosynthetic process, cellular response to hydrogen peroxide and peroxisome localization
AFUB_091940	2.62434	1.66062e-08	9.18294e-07	Has domain(s) with predicted catalytic, cation binding activity and role in carbohydrate metabolic process
AFUB_015200	2.62322	3.77279e-14	5.48854e-12	Ortholog(s) have hydroquinone:oxygen oxidoreductase activity
AFUB_067270	2.62225	5.71421e-08	2.78523e-06	Ortholog(s) have glucosyltransferase, alpha-glucosidase activity and role in starch metabolic process
AFUB_077060	2.61926	0.00685135	0.0418781	Has domain(s) with predicted nucleic acid binding, nucleotide binding activity
AFUB_036340	2.61408	0.00155378	0.0136887	Has domain(s) with predicted role in response to stress and integral to membrane localization
AFUB_077130	2.61032	3.2917e-08	1.70089e-06	Has domain(s) with predicted sequence-specific DNA binding RNA polymerase II transcription factor, zinc ion binding activity, role in regulation of transcription, DNA-dependent and nucleus localization
AFUB_029770	2.61021	0.000164815	0.00238301	Ortholog(s) have arabinan endo-1,5-alpha-L-arabinosidase activity and role in pectin catabolic process
AFUB_044130	2.6071	0.00284513	0.0216678	Has domain(s) with predicted role in transmembrane transport and integral to membrane localization
AFUB_060960	2.60444	3.37802e-06	8.97263e-05	Protein of unknown function
AFUB_004510	2.5962	0.000119462	0.0018428	Has domain(s) with predicted transaminase, pyridoxal phosphate binding activity and role in cellular amino acid metabolic process, biosynthetic process
AFUB_066590	2.58442	0.000865265	0.00867651	Has domain(s) with predicted iron ion binding, electron carrier, heme binding, oxidoreductase activity, acting on paired donors, with incorporation or reduction of molecular oxygen activity and role in oxidation-reduction process
AFUB_092090	2.58438	8.94228e-07	2.99852e-05	Protein of unknown function
AFUB_037050	2.58047	1.85554e-07	7.79823e-06	Protein of unknown function
AFUB_086150	2.57948	3.47819e-06	9.18709e-05	Ortholog(s) have role in positive regulation of fumagillin biosynthetic process, pseurotin A biosynthetic process, positive regulation of pseurotin A biosynthetic process, fumagillin biosynthetic process
AFUB_016750	2.55602	0.0059557	0.0376703	Has domain(s) with predicted nucleotide binding, oxidoreductase activity and role in metabolic process
AFUB_054230	2.55388	1.80473e-05	0.000377556	Protein of unknown function
AFUB_060130	2.5454	0.000203015	0.00277526	Has domain(s) with predicted catalytic activity and role in metabolic process
AFUB_035030	2.54443	2.65401e-05	0.000525028	Protein of unknown function
AFUB_033180	2.54337	7.0636e-05	0.00122332	Protein of unknown function
AFUB_042020	2.52674	5.74753e-11	4.80962e-09	Ortholog(s) have extracellular region localization
AFUB_016730	2.52631	2.9079e-08	1.51918e-06	Ortholog(s) have role in cellular response to heat, cellular response to hydrogen peroxide
AFUB_047370	2.50178	0.00198519	0.0165392	Has domain(s) with predicted role in response to stress and integral to membrane localization
AFUB_074120	2.50102	0.00090797	0.00901866	Ortholog(s) have catalytic activity and role in steroid metabolic process
AFUB_015380	2.50088	9.32812e-24	3.15024e-21	Has domain(s) with predicted zinc ion binding, DNA binding activity, role in transcription, DNA-templated and nucleus localization
AFUB_012590	2.49724	4.39228e-05	0.000794137	Has domain(s) with predicted catalytic activity and role in metabolic process
AFUB_101740	2.47272	8.72225e-10	5.80828e-08	Protein of unknown function
AFUB_076190	2.46605	0.000701606	0.00727455	Ortholog(s) have lysozyme activity and role in cellular carbohydrate catabolic process
AFUB_025320	2.46322	2.03832e-11	1.87129e-09	Has domain(s) with predicted role in transmembrane transport and integral to membrane localization
AFUB_071930	2.46213	8.40502e-07	2.8558e-05	Protein of unknown function
AFUB_096290	2.46163	0.000203297	0.00277526	Protein of unknown function
AFUB_083260	2.41407	1.23173e-10	9.54689e-09	Protein of unknown function
AFUB_085820	2.41381	0.00105035	0.0100834	Has domain(s) with predicted sequence-specific DNA binding RNA polymerase II transcription factor, zinc ion binding, DNA binding activity, role in regulation of transcription, DNA-dependent, transcription, DNA-templated and nucleus localization
AFUB_004500	2.39733	0.0073235	0.0440248	Has domain(s) with predicted magnesium ion binding, NAD binding, oxidoreductase activity, acting on the CH-OH group of donors, NAD or NADP as acceptor activity and role in oxidation-reduction process
AFUB_050160	2.38838	1.18992e-12	1.37218e-10	Protein of unknown function
AFUB_067660	2.38656	2.97742e-06	8.23231e-05	Protein of unknown function
AFUB_012760	2.38408	0.000285001	0.00360728	Has domain(s) with predicted hydrolase activity and role in metabolic process
AFUB_081260	2.3796	0.00753403	0.0448626	Has domain(s) with predicted protein-arginine deiminase activity and role in putrescine biosynthetic process
AFUB_047290	2.37384	0.00543593	0.0352552	Has domain(s) with predicted role in transmembrane transport and integral to membrane localization
AFUB_067950	2.36439	3.68386e-08	1.88295e-06	Protein of unknown function
AFUB_096790	2.36289	1.30004e-06	4.13911e-05	Protein of unknown function
AFUB_013310	2.35798	0.00813865	0.0473303	Protein of unknown function
AFUB_096800	2.33643	0.00297872	0.0223901	Protein of unknown function
AFUB_056010	2.33479	5.77779e-06	0.000142649	Has domain(s) with predicted catalytic activity and role in metabolic process
AFUB_051150	2.32995	7.9794e-07	2.72394e-05	Has domain(s) with predicted monooxygenase, iron ion binding, electron carrier, heme binding, oxidoreductase activity, acting on paired donors, with incorporation or reduction of molecular oxygen activity and role in oxidation-reduction process
AFUB_097090	2.32107	1.02272e-13	1.45219e-11	Protein of unknown function
AFUB_017340	2.32013	0.00514255	0.0338871	Protein of unknown function
AFUB_077600	2.31979	3.99224e-06	0.000102863	Ortholog(s) have extracellular region localization
AFUB_035650	2.31329	0.000229864	0.00304553	Has domain(s) with predicted 2-dehydropantoate 2-reductase, NADP binding activity, role in oxidation-reduction process, pantothenate biosynthetic process and cytoplasm localization
AFUB_046660	2.31164	0.00119621	0.0111442	Has domain(s) with predicted transmembrane signaling receptor activity, role in cell surface receptor signaling pathway and membrane localization
AFUB_046800	2.30864	0.000258317	0.00334609	Has domain(s) with predicted oxidoreductase activity and role in metabolic process
AFUB_033090	2.29847	0.000733583	0.00754816	Has domain(s) with predicted catalytic, ADP binding activity and role in nucleoside metabolic process, defense response
AFUB_000980	2.2976	5.46969e-11	4.65959e-09	Has domain(s) with predicted catalytic activity
AFUB_084020	2.29354	6.03517e-07	2.1067e-05	Ortholog(s) have glyceraldehyde-3-phosphate dehydrogenase (NAD+) (phosphorylating) activity and intracellular, extracellular region, membrane localization
AFUB_034300	2.29277	0.000332587	0.00403198	Ortholog(s) have enzyme inhibitor activity
AFUB_002300	2.29224	0.000176013	0.00250282	Protein of unknown function
AFUB_009580	2.27943	0.00353434	0.0257479	Protein of unknown function
AFUB_065710	2.27923	4.69582e-12	4.72379e-10	Has domain(s) with predicted sequence-specific DNA binding transcription factor, sequence-specific DNA binding activity and role in regulation of transcription, DNA-dependent
AFUB_065530	2.27801	1.22278e-20	2.82014e-18	Protein of unknown function
AFUB_065070	2.26969	0.00508615	0.0336893	Protein of unknown function
AFUB_028920	2.26619	0.00822817	0.0477921	Protein of unknown function
AFUB_094800	2.25964	0.000181193	0.00255725	Has domain(s) with predicted oxidoreductase activity and role in metabolic process
AFUB_044450	2.2454	6.43495e-08	3.05773e-06	Has domain(s) with predicted substrate-specific transmembrane transporter activity, role in transmembrane transport and integral to membrane localization
AFUB_074070	2.24519	5.42132e-07	1.94613e-05	Has domain(s) with predicted hydrolase activity, hydrolyzing O-glycosyl compounds activity and role in polysaccharide metabolic process
AFUB_022960	2.2412	0.00103113	0.00992906	Protein of unknown function
AFUB_072460	2.23755	3.20109e-12	3.36328e-10	Protein of unknown function
AFUB_044110	2.22564	3.65043e-05	0.000675508	Protein of unknown function
AFUB_017900	2.22044	0.00565139	0.0361481	Has domain(s) with predicted hydrolase activity
AFUB_047460	2.21806	0.000125571	0.00192447	Has domain(s) with predicted methyltransferase activity and role in metabolic process
AFUB_060190	2.2162	6.63834e-09	3.94793e-07	Ortholog(s) have role in sexual sporulation resulting in formation of a cellular spore, conidium formation, regulation of conidium formation and plasma membrane localization
AFUB_028280	2.20092	1.12668e-14	1.71837e-12	Ortholog(s) have intracellular, extracellular region localization
AFUB_058010	2.19946	6.52225e-06	0.00015814	Has domain(s) with predicted molybdenum ion binding, electron carrier, heme binding, oxidoreductase activity and role in oxidation-reduction process
AFUB_045240	2.19576	0.000504573	0.00562647	Has domain(s) with predicted inorganic phosphate transmembrane transporter activity, role in phosphate ion transport and membrane localization
AFUB_046120	2.17652	0.00218357	0.0177692	Protein of unknown function
AFUB_046910	2.17651	0.00135213	0.0122469	Has domain(s) with predicted zinc ion binding, nucleotide binding, oxidoreductase activity and role in oxidation-reduction process
AFUB_007870	2.17591	0.000399702	0.00464322	Has domain(s) with predicted ubiquitin thiolesterase activity and role in ubiquitin-dependent protein catabolic process
AFUB_030290	2.17366	0.00264221	0.0205129	Has domain(s) with predicted protein kinase, ATP binding activity and role in protein phosphorylation
AFUB_077430	2.17159	0.000577325	0.00626114	Protein of unknown function
AFUB_086160	2.16857	7.78019e-07	2.66556e-05	Has domain(s) with predicted metalloexopeptidase, aminopeptidase activity and role in proteolysis, cellular process
AFUB_056340	2.16375	0.000208468	0.00282822	Has domain(s) with predicted catalytic activity
AFUB_061000	2.16214	0.00479578	0.0322768	Has domain(s) with predicted role in transmembrane transport and integral to membrane localization
AFUB_024440	2.1536	0.000331166	0.00401991	Protein of unknown function
AFUB_036230	2.14183	0.000148176	0.00220307	Ortholog(s) have role in gliotoxin biosynthetic process
AFUB_079790	2.13974	0.00151668	0.0134285	Protein of unknown function
AFUB_101490	2.12818	0.00282453	0.0216044	Has domain(s) with predicted substrate-specific transmembrane transporter activity, role in transmembrane transport and integral to membrane localization
AFUB_075330	2.12587	0.000111847	0.00173952	Protein of unknown function
AFUB_092470	2.12423	0.00223485	0.0180923	Has domain(s) with predicted nucleotide binding activity
AFUB_047170	2.1176	0.000305453	0.00378058	Protein of unknown function
AFUB_013530	2.11437	2.79654e-08	1.47732e-06	Has domain(s) with predicted pyridoxamine-phosphate oxidase, FMN binding activity and role in oxidation-reduction process
AFUB_070430	2.11166	0.000670464	0.00700542	Ortholog(s) have isocitrate lyase activity, role in acetate catabolic process, fatty acid catabolic process, carbon utilization and peroxisomal matrix localization
AFUB_047250	2.11104	0.00225001	0.0181691	Has domain(s) with predicted sequence-specific DNA binding RNA polymerase II transcription factor, zinc ion binding, DNA binding activity, role in regulation of transcription, DNA-dependent, transcription, DNA-templated and nucleus localization
AFUB_041600	2.10593	0.000827903	0.00835502	Protein of unknown function
AFUB_004770	2.09659	5.77362e-07	2.03714e-05	Protein of unknown function
AFUB_024130	2.0898	0.000741584	0.00760566	Has domain(s) with predicted substrate-specific transmembrane transporter activity, role in transmembrane transport and integral to membrane localization
AFUB_091950	2.08905	1.94153e-08	1.04313e-06	Ortholog(s) have role in maltose metabolic process
AFUB_068240	2.08839	0.000126576	0.00193674	Has domain(s) with predicted role in plasma membrane fusion involved in cytogamy and mating projection tip localization
AFUB_025490	2.08781	6.13461e-24	2.23111e-21	Protein of unknown function
AFUB_072450	2.08721	4.57469e-12	4.65143e-10	Protein of unknown function
AFUB_094300	2.07813	0.000257083	0.00333468	Has domain(s) with predicted phosphotransferase activity, alcohol group as acceptor, ATP binding activity and role in carbohydrate metabolic process
AFUB_085650	2.0739	0.00120007	0.0111692	Ortholog(s) have chitosanase activity
AFUB_035380	2.07299	1.81886e-16	3.18503e-14	Protein of unknown function
AFUB_004950	2.07084	1.79135e-08	9.73508e-07	Has domain(s) with predicted protein binding, zinc ion binding activity
AFUB_061850	2.06592	1.02023e-05	0.000231351	Protein of unknown function
AFUB_033720	2.06579	0.000777867	0.00790065	Ortholog(s) have catalase activity and role in chanoclavine-I biosynthetic process
AFUB_009520	2.06334	1.41011e-05	0.000309373	Ortholog(s) have extracellular region localization
AFUB_014050	2.06204	2.49052e-06	7.15816e-05	Has domain(s) with predicted oxidoreductase activity and role in oxidation-reduction process
AFUB_055060	2.05531	9.44113e-05	0.00153131	Ortholog(s) have sequence-specific DNA binding transcription factor, transcription regulatory region DNA binding, zinc ion binding activity and nucleus localization
AFUB_097360	2.05391	0.000262008	0.00337891	Protein of unknown function
AFUB_002310	2.05097	0.00428746	0.0298984	Has domain(s) with predicted transporter activity, role in transmembrane transport and integral to membrane localization
AFUB_091420	2.04424	0.00254867	0.0199175	Has domain(s) with predicted catalytic activity and role in metabolic process
AFUB_084820	2.03802	3.08504e-05	0.000588148	Ortholog(s) have nitrilase activity and role in cyanide catabolic process
AFUB_078380	2.03757	0.00435023	0.0302469	Has domain(s) with predicted catalytic, cation binding activity and role in carbohydrate metabolic process
AFUB_047090	2.03673	1.83434e-30	1.33427e-27	Has domain(s) with predicted oxidoreductase activity and role in oxidation-reduction process
AFUB_085080	2.03117	2.01719e-07	8.32948e-06	Protein of unknown function
AFUB_002130	2.02857	0.00170999	0.0148345	Has domain(s) with predicted catalytic activity
AFUB_082810	2.02449	0.00283086	0.0216044	Has domain(s) with predicted role in transmembrane transport and integral to membrane localization
AFUB_085950	2.02178	6.34652e-13	8.00169e-11	Ortholog(s) have peptidase, dimethylallyltranstransferase, tryptophan dimethylallyltransferase activity
AFUB_099310	2.02075	0.00560352	0.0359739	Has domain(s) with predicted glutamate-ammonia ligase activity and role in glutamine biosynthetic process
AFUB_044050	2.01963	2.6046e-12	2.89754e-10	Has domain(s) with predicted protein binding activity
AFUB_077050	2.00811	8.36725e-06	0.000194879	Has domain(s) with predicted coenzyme binding, phosphogluconate dehydrogenase (decarboxylating), nucleotide binding, 3-hydroxyisobutyrate dehydrogenase activity and role in valine metabolic process, pentose-phosphate shunt
AFUB_031550	2.00456	0.000188644	0.002631	Has domain(s) with predicted zinc ion binding activity
AFUB_098600	2.00279	0.000543818	0.0059726	Has domain(s) with predicted protein binding, zinc ion binding activity
AFUB_080040	1.99462	6.01948e-05	0.00105213	Has domain(s) with predicted ATP binding activity
AFUB_094010	1.99398	0.00126894	0.0116723	Protein of unknown function
AFUB_082380	1.98585	0.00124743	0.011508	Protein of unknown function
AFUB_030030	1.98538	0.000338063	0.00408788	Protein of unknown function
AFUB_071550	1.98516	0.000676448	0.00706015	Has domain(s) with predicted intramolecular transferase activity
AFUB_081210	1.98294	0.00149023	0.0132564	Has domain(s) with predicted role in transmembrane transport and integral to membrane localization
AFUB_071980	1.98179	4.46891e-08	2.23587e-06	Has domain(s) with predicted N-acetyltransferase activity
AFUB_094700	1.97555	2.36775e-06	6.84693e-05	Ortholog(s) have 2-methylcitrate synthase, citrate (Si)-synthase activity, role in propionate metabolic process, methylcitrate cycle, propionate catabolic process, 2-methylcitrate cycle, sterigmatocystin biosynthetic process and intracellular localization
AFUB_092350	1.97369	6.61969e-05	0.00115066	Ortholog(s) have intracellular localization
AFUB_057320	1.97223	7.81425e-06	0.0001829	Has domain(s) with predicted role in transmembrane transport and integral to membrane localization
AFUB_032620	1.9635	0.00252271	0.0197637	Protein of unknown function
AFUB_000820	1.95249	6.7746e-06	0.000162179	Ortholog(s) have role in secondary metabolite biosynthetic process, pseurotin A biosynthetic process
AFUB_013160	1.95206	0.00127542	0.0116977	Protein of unknown function
AFUB_058160	1.95057	7.51326e-15	1.18409e-12	Has domain(s) with predicted cation binding, hydrolase activity, hydrolyzing O-glycosyl compounds activity and role in carbohydrate metabolic process
AFUB_033070	1.9493	0.000432685	0.00495936	Has domain(s) with predicted 3-beta-hydroxy-delta5-steroid dehydrogenase, nucleotide binding activity and role in oxidation-reduction process, steroid biosynthetic process
AFUB_017760	1.94823	2.09662e-05	0.000425443	Has domain(s) with predicted catalytic activity
AFUB_040420	1.93608	5.30211e-05	0.000939008	Protein of unknown function
AFUB_082480	1.93224	2.01525e-07	8.32948e-06	Ortholog(s) have beta-N-acetylglucosaminidase activity, role in N-acetylglucosamine catabolic process and extracellular region localization
AFUB_036970	1.92265	1.69501e-05	0.000359372	Has domain(s) with predicted serine-type carboxypeptidase activity and role in proteolysis
AFUB_080060	1.92243	0.00296857	0.0223688	Has domain(s) with predicted protein binding activity
AFUB_077440	1.92186	0.000717939	0.00740331	Ortholog(s) have aldehyde dehydrogenase [NAD(P)+], aldehyde dehydrogenase (NAD) activity and intracellular, extracellular region localization
AFUB_001000	1.91589	9.22721e-07	3.0619e-05	Protein of unknown function
AFUB_055410	1.91513	0.000117402	0.00181398	Ortholog(s) have role in sporocarp development involved in sexual reproduction
AFUB_037400	1.91368	0.00122165	0.0113588	Has domain(s) with predicted substrate-specific transmembrane transporter activity, role in transmembrane transport and integral to membrane localization
AFUB_053570	1.90947	7.24799e-05	0.00124622	Protein of unknown function
AFUB_008540	1.90257	0.00213239	0.0174447	Has domain(s) with predicted amino acid transmembrane transporter activity, role in amino acid transmembrane transport and membrane localization
AFUB_057780	1.90172	0.00421527	0.0295256	Has domain(s) with predicted oxidoreductase activity and role in metabolic process
AFUB_080640	1.8989	0.000751816	0.00768559	Protein of unknown function
AFUB_030970	1.894	9.57176e-07	3.13185e-05	Has domain(s) with predicted transferase activity, transferring acyl groups, acyl groups converted into alkyl on transfer activity and role in cellular carbohydrate metabolic process
AFUB_065540	1.89126	2.2239e-09	1.43056e-07	Has domain(s) with predicted role in lipid metabolic process
AFUB_088310	1.88271	7.60438e-05	0.00128635	Has domain(s) with predicted phosphatidylserine decarboxylase activity and role in phospholipid biosynthetic process
AFUB_043250	1.88146	3.44417e-12	3.57891e-10	Ortholog(s) have and nucleus localization
AFUB_060140	1.87472	0.000261268	0.00337507	Has domain(s) with predicted iron ion binding, oxidoreductase activity, acting on paired donors, with incorporation or reduction of molecular oxygen, 2-oxoglutarate as one donor, and incorporation of one atom each of oxygen into both donors activity
AFUB_010210	1.87231	0.00178918	0.0153525	Has domain(s) with predicted catalytic activity
AFUB_018370	1.86584	1.84826e-06	5.58375e-05	Ortholog(s) have role in o-orsellinic acid biosynthetic process, emericellamide biosynthetic process, asperfuranone biosynthetic process, fumagillin biosynthetic process, monodictyphenone biosynthetic process, sterigmatocystin biosynthetic process
AFUB_027030	1.86574	4.16322e-05	0.000755612	Ortholog(s) have role in melanin metabolic process, growth of symbiont in host, cellular response to drug, (1->3)-alpha-glucan biosynthetic process, spore germination and fungal-type cell wall localization
AFUB_080380	1.85793	0.000169911	0.00244548	Has domain(s) with predicted sequence-specific DNA binding RNA polymerase II transcription factor, zinc ion binding, DNA binding activity, role in regulation of transcription, DNA-dependent, transcription, DNA-templated and nucleus localization
AFUB_040120	1.85051	0.00769931	0.045548	Ortholog(s) have role in fungal-type cell wall organization and hyphal cell wall localization
AFUB_034460	1.84609	0.000364104	0.00431286	Ortholog(s) have role in steroid metabolic process
AFUB_006850	1.84354	1.5234e-05	0.000328887	Ortholog(s) have extracellular region localization
AFUB_075760	1.83703	0.000298079	0.00372343	GliA, Has domain(s) with predicted role in transmembrane transport and integral to membrane localization
AFUB_014730	1.83418	1.11105e-12	1.29704e-10	Protein of unknown function
AFUB_066820	1.83358	1.57038e-25	6.4563e-23	Ortholog(s) have role in cleistothecium development, transcription, DNA-templated, ascospore formation and nucleus localization
AFUB_049110	1.8294	0.00020339	0.00277526	Has domain(s) with predicted oxidoreductase activity and role in metabolic process
AFUB_091330	1.82485	7.24854e-05	0.00124622	Has domain(s) with predicted ATP binding, nucleoside-triphosphatase activity
AFUB_099300	1.82283	0.00058706	0.00633703	Protein of unknown function
AFUB_081730	1.82141	0.00456795	0.0311424	Protein of unknown function
AFUB_086030	1.81925	9.03466e-05	0.00147806	Ortholog(s) have role in secondary metabolite biosynthetic process, pseurotin A biosynthetic process
AFUB_027610	1.81895	0.00308759	0.0230983	Protein of unknown function
AFUB_004490	1.8168	0.00561224	0.0360036	Has domain(s) with predicted sequence-specific DNA binding RNA polymerase II transcription factor, zinc ion binding activity, role in regulation of transcription, DNA-dependent and nucleus localization
AFUB_075900	1.81374	0.00247893	0.0195177	Protein of unknown function
AFUB_031870	1.80328	0.0048938	0.0327732	Protein of unknown function
AFUB_008690	1.79559	0.00324929	0.0240983	Ortholog(s) have role in cell morphogenesis, negative regulation of sexual sporulation resulting in formation of a cellular spore, sexual sporulation resulting in formation of a cellular spore, phialide development
AFUB_073780	1.79254	6.48442e-07	2.24603e-05	Protein of unknown function
AFUB_059550	1.78922	5.45475e-07	1.94642e-05	Has domain(s) with predicted role in transmembrane transport and integral to membrane localization
AFUB_076020	1.78899	0.00242024	0.0191399	Has domain(s) with predicted nucleotide binding, oxidoreductase activity and role in metabolic process
AFUB_025730	1.78568	3.07087e-09	1.9104e-07	Has domain(s) with predicted DNA binding, sequence-specific DNA binding transcription factor activity and role in regulation of transcription, DNA-dependent
AFUB_040150	1.78359	2.00289e-06	5.91853e-05	Has domain(s) with predicted catalytic activity
AFUB_100670	1.78168	0.00213262	0.0174447	Has domain(s) with predicted substrate-specific transmembrane transporter activity, role in transmembrane transport and integral to membrane localization
AFUB_072000	1.77849	3.0228e-06	8.31736e-05	Has domain(s) with predicted ATP binding, protein tyrosine kinase activity and role in protein phosphorylation
AFUB_083070	1.77357	1.40831e-06	4.43898e-05	Has domain(s) with predicted role in transmembrane transport and integral to membrane localization
AFUB_012400	1.77092	1.74772e-05	0.000368073	Has domain(s) with predicted glycogen phosphorylase, pyridoxal phosphate binding activity and role in carbohydrate metabolic process
AFUB_071140	1.7679	0.000570311	0.00619869	Protein of unknown function
AFUB_069950	1.76558	6.74077e-20	1.48234e-17	Protein of unknown function
AFUB_101830	1.76354	2.71597e-12	2.95197e-10	gprK, Has domain(s) with predicted role in termination of G-protein coupled receptor signaling pathway
AFUB_050560	1.76324	3.73633e-05	0.000688708	Ortholog(s) have lipase activity and role in lipid catabolic process
AFUB_024300	1.75877	8.26761e-09	4.79623e-07	Has domain(s) with predicted role in transmembrane transport and integral to membrane localization
AFUB_085510	1.75437	0.000253105	0.00329211	Ortholog(s) have IgE binding activity and intracellular localization
AFUB_095940	1.75242	0.00025591	0.00332402	Protein of unknown function
AFUB_101400	1.75004	0.000605759	0.00645778	Protein of unknown function
AFUB_082030	1.74952	5.06059e-06	0.000126595	Has domain(s) with predicted oxidoreductase activity, acting on the aldehyde or oxo group of donors, NAD or NADP as acceptor activity and role in oxidation-reduction process
AFUB_080730	1.74904	0.00598678	0.0377292	Has domain(s) with predicted catalytic, cation binding activity and role in carbohydrate metabolic process
AFUB_096100	1.74352	8.23935e-18	1.62315e-15	Has domain(s) with predicted role in transmembrane transport and integral to membrane localization
AFUB_038740	1.7358	6.04117e-06	0.000147611	Protein of unknown function
AFUB_065520	1.73294	3.58509e-07	1.36696e-05	Has domain(s) with predicted mannose-6-phosphate isomerase, zinc ion binding activity and role in carbohydrate metabolic process, GDP-mannose biosynthetic process
AFUB_076930	1.73206	2.94341e-06	8.16213e-05	Has domain(s) with predicted endonuclease activity and role in nucleotide-excision repair, response to UV
AFUB_089430	1.73164	1.8439e-07	7.78389e-06	Protein of unknown function
AFUB_036110	1.72575	1.15013e-07	5.15433e-06	Protein of unknown function
AFUB_048560	1.72446	0.00499133	0.0332849	Protein of unknown function
AFUB_093120	1.72331	1.19582e-06	3.83311e-05	Has domain(s) with predicted nucleic acid binding, zinc ion binding activity and intracellular localization
AFUB_000380	1.72283	8.33229e-08	3.88129e-06	Ortholog(s) have intracellular localization
AFUB_067280	1.70543	0.000960541	0.00942275	Ortholog(s) have sequence-specific DNA binding, transcription regulatory region DNA binding activity, role in cellular carbohydrate biosynthetic process, starch metabolic process, regulation of transcription, DNA-dependent and nucleus localization
AFUB_097990	1.70519	0.000856663	0.00860549	Has domain(s) with predicted catalytic, nucleic acid binding, zinc ion binding activity and role in nucleoside metabolic process
AFUB_051810	1.70202	0.00557209	0.0358677	Protein of unknown function
AFUB_050450	1.69936	7.0304e-10	4.85251e-08	Protein of unknown function
AFUB_028210	1.69379	3.89342e-08	1.97936e-06	Has domain(s) with predicted role in transmembrane transport and integral to membrane localization
AFUB_085260	1.69353	0.00596412	0.0376983	Has domain(s) with predicted metal ion transmembrane transporter activity, role in transmembrane transport, metal ion transport and membrane localization
AFUB_046870	1.68964	8.68367e-05	0.00143303	Has domain(s) with predicted hydrolase activity, acting on ester bonds activity
AFUB_102860	1.68889	0.000161275	0.0023498	Protein of unknown function
AFUB_091410	1.68613	0.000183379	0.0025708	Has domain(s) with predicted substrate-specific transmembrane transporter activity, role in transmembrane transport and integral to membrane localization
AFUB_046950	1.66616	1.65348e-05	0.000352942	Has domain(s) with predicted catalytic activity and role in metabolic process
AFUB_050140	1.66494	7.76894e-06	0.000182291	Has domain(s) with predicted catalytic activity
AFUB_067230	1.66303	2.52746e-05	0.000504596	Has domain(s) with predicted sequence-specific DNA binding transcription factor, sequence-specific DNA binding activity and role in regulation of transcription, DNA-dependent
AFUB_012360	1.6602	1.89434e-06	5.66864e-05	Has domain(s) with predicted hydrolase activity
AFUB_031170	1.65897	0.00100254	0.00973307	Has domain(s) with predicted oxidoreductase activity and role in metabolic process
AFUB_092520	1.65768	0.00560334	0.0359739	Protein of unknown function
AFUB_061980	1.6574	0.00194936	0.0163125	Has domain(s) with predicted catalytic, inorganic phosphate transmembrane transporter activity, role in phosphate ion transport, metabolic process and membrane localization
AFUB_070140	1.65484	0.000570232	0.00619869	Ortholog(s) have role in asexual spore wall assembly, positive regulation of conidium formation, positive regulation of transcription from RNA polymerase II promoter, conidium formation, trehalose biosynthetic process, pigment biosynthetic process
AFUB_074420	1.65419	0.0056038	0.0359739	Has domain(s) with predicted iron ion binding, electron carrier, heme binding, oxidoreductase activity, acting on paired donors, with incorporation or reduction of molecular oxygen activity and role in oxidation-reduction process
AFUB_016070	1.65158	0.000208127	0.00282765	Has domain(s) with predicted role in transmembrane transport and integral to membrane localization
AFUB_021380	1.64819	0.00048123	0.00539799	Ortholog(s) have intracellular localization
AFUB_056330	1.64434	1.74176e-07	7.45255e-06	Protein of unknown function
AFUB_070800	1.63539	0.00101395	0.00981359	Protein of unknown function
AFUB_049890	1.63453	2.35271e-07	9.50735e-06	Protein of unknown function
AFUB_046060	1.63418	8.38838e-12	8.01217e-10	Ortholog(s) have catalase activity, role in hydrogen peroxide catabolic process and intracellular, cell surface, extracellular region localization
AFUB_067940	1.6253	0.000311513	0.00384551	Ortholog(s) have and nucleus localization
AFUB_072600	1.62305	2.66959e-10	2.00347e-08	Protein of unknown function
AFUB_063230	1.6157	0.000171556	0.00246165	Protein of unknown function
AFUB_070840	1.61274	0.00431159	0.0300005	Protein of unknown function
AFUB_074500	1.61207	0.00714215	0.043237	Has domain(s) with predicted sequence-specific DNA binding RNA polymerase II transcription factor, zinc ion binding activity, role in regulation of transcription, DNA-dependent and nucleus localization
AFUB_020550	1.60567	9.48787e-05	0.00153363	Protein of unknown function
AFUB_025970	1.6048	1.67202e-05	0.000355295	Has domain(s) with predicted catalytic activity and role in metabolic process
AFUB_035260	1.60124	0.000197053	0.00272397	Protein of unknown function
AFUB_059260	1.59555	3.24898e-06	8.72795e-05	Has domain(s) with predicted protein tyrosine/serine/threonine phosphatase activity and role in protein dephosphorylation
AFUB_054910	1.59527	0.000817825	0.00827982	Has domain(s) with predicted primary amine oxidase, quinone binding, copper ion binding activity and role in oxidation-reduction process, amine metabolic process
AFUB_079000	1.58982	3.10522e-06	8.511e-05	Protein of unknown function
AFUB_031300	1.58825	0.000114027	0.0017676	Protein of unknown function
AFUB_036290	1.58327	2.74562e-08	1.45857e-06	Ortholog(s) have role in secondary metabolite biosynthetic process, cellular response to drug
AFUB_011090	1.58263	0.00233888	0.0186952	Protein of unknown function
AFUB_095540	1.57581	0.00113509	0.0107013	Ortholog(s) have intracellular localization
AFUB_079320	1.57065	0.0047269	0.0318735	Has domain(s) with predicted hydrolase activity
AFUB_013050	1.56991	7.66816e-07	2.63673e-05	Ortholog(s) have intracellular localization
AFUB_000770	1.56121	2.0553e-05	0.000418856	Has domain(s) with predicted prenyltransferase activity and integral to membrane localization
AFUB_000100	1.55287	0.00104053	0.00999924	Has domain(s) with predicted magnesium ion binding, NAD binding, oxidoreductase activity, acting on the CH-OH group of donors, NAD or NADP as acceptor activity and role in oxidation-reduction process
AFUB_017910	1.55286	0.000157192	0.00230451	Has domain(s) with predicted nucleotide binding, oxidoreductase activity and role in metabolic process
AFUB_083440	1.55264	0.000199142	0.00274502	Ortholog(s) have serine-type carboxypeptidase activity
AFUB_074990	1.55118	0.00150698	0.0133803	Ortholog(s) have protein homodimerization, feruloyl esterase activity and role in polysaccharide catabolic process
AFUB_085810	1.54877	0.00762431	0.0452118	Has domain(s) with predicted iron ion binding, electron carrier, heme binding, oxidoreductase activity, acting on paired donors, with incorporation or reduction of molecular oxygen activity and role in oxidation-reduction process
AFUB_066340	1.54317	0.000281674	0.0035848	Protein of unknown function
AFUB_030430	1.54046	1.10911e-07	5.01804e-06	Protein of unknown function
AFUB_069000	1.53401	0.000101327	0.00160494	Has domain(s) with predicted cofactor binding, dihydrolipoyllysine-residue (2-methylpropanoyl)transferase activity and role in fatty-acyl-CoA biosynthetic process
AFUB_018470	1.53114	1.44673e-05	0.000316673	Has domain(s) with predicted methyltransferase activity and role in metabolic process
AFUB_029650	1.53051	0.00236649	0.0188522	Has domain(s) with predicted ATP binding, ATPase activity and membrane localization
AFUB_052640	1.53034	0.00369002	0.0266765	Protein of unknown function
AFUB_078180	1.51866	8.60088e-05	0.00142434	Ortholog(s) have role in cellular response to farnesol, cellular response to heat, sterigmatocystin biosynthetic process, cellular response to hydrogen peroxide and peroxisome localization
AFUB_060220	1.51159	0.00413786	0.0290911	Protein of unknown function
AFUB_064910	1.51095	0.0058677	0.0372353	Protein of unknown function
AFUB_078670	1.50986	0.00065042	0.00684135	Has domain(s) with predicted hydrolase activity, acting on carbon-nitrogen (but not peptide) bonds, in linear amidines activity and role in metabolic process
AFUB_050850	1.50841	3.65881e-05	0.000675737	Protein of unknown function
AFUB_099350	1.5075	0.00396057	0.0282012	Has domain(s) with predicted sequence-specific DNA binding RNA polymerase II transcription factor, zinc ion binding activity, role in regulation of transcription, DNA-dependent and nucleus localization
AFUB_079440	1.50361	9.33918e-05	0.00151999	Protein of unknown function
AFUB_020050	1.50162	9.89696e-06	0.000224966	Has domain(s) with predicted chromatin binding, DNA binding activity
AFUB_036000	1.49935	0.00839145	0.0484846	Has domain(s) with predicted catalytic, cation binding activity and role in carbohydrate metabolic process
AFUB_055800	1.49426	0.00531845	0.034612	Protein of unknown function
AFUB_046420	1.4925	0.00117148	0.0109678	Has domain(s) with predicted carbon-sulfur lyase activity and role in metabolic process
AFUB_014420	1.49202	1.30257e-05	0.000291184	Has domain(s) with predicted carbon-nitrogen ligase activity, with glutamine as amido-N-donor activity
AFUB_035040	1.49086	0.00170696	0.0148218	Protein of unknown function
AFUB_065720	1.48243	0.000528432	0.00583744	Ortholog(s) have 3-phytase, 4-phytase activity, role in myo-inositol hexakisphosphate dephosphorylation and extracellular region localization
AFUB_097339	1.48189	3.49334e-05	0.000654119	Protein of unknown function
AFUB_016690	1.47948	0.00752337	0.0448556	Has domain(s) with predicted transmembrane transporter activity, role in transmembrane transport and integral to membrane localization
AFUB_031970	1.47795	3.96496e-05	0.000722401	Has domain(s) with predicted catalytic activity and role in metabolic process
AFUB_073140	1.47536	2.83318e-07	1.11164e-05	Protein of unknown function
AFUB_072925	1.47051	6.10357e-06	0.000148369	Protein of unknown function
AFUB_073690	1.4664	3.415e-09	2.0969e-07	Has domain(s) with predicted solute:hydrogen antiporter activity, role in transmembrane transport, cation transport and integral to membrane localization
AFUB_025530	1.46347	2.88838e-06	8.0568e-05	Has domain(s) with predicted protein binding activity
AFUB_083410	1.46236	2.99437e-05	0.000576676	Has domain(s) with predicted transporter activity, role in transmembrane transport and integral to membrane, plasma membrane localization
AFUB_004690	1.46022	0.00184922	0.0157533	Has domain(s) with predicted nucleotide binding, oxidoreductase activity and role in metabolic process
AFUB_090520	1.45812	0.00779467	0.0459803	Has domain(s) with predicted N-acetyltransferase activity
AFUB_010430	1.45585	3.35072e-05	0.000631163	Ortholog(s) have tetrahydroxynaphthalene reductase, versicolorin reductase activity, role in xanthone-containing compound biosynthetic process, melanin biosynthetic process, monodictyphenone biosynthetic process, sterigmatocystin biosynthetic process
AFUB_041630	1.454	0.000866826	0.00868295	Has domain(s) with predicted protein binding activity
AFUB_072490	1.45367	0.00375378	0.0270815	Protein of unknown function
AFUB_046130	1.45151	3.90427e-05	0.000712718	Protein of unknown function
AFUB_062220	1.44855	0.0051242	0.0338843	Has domain(s) with predicted substrate-specific transmembrane transporter activity, role in transmembrane transport and integral to membrane localization
AFUB_054860	1.4477	2.2934e-09	1.4653e-07	Protein of unknown function
AFUB_088500	1.44422	1.24049e-07	5.5294e-06	Ortholog(s) have role in positive regulation of sexual sporulation resulting in formation of a cellular spore, sexual sporulation resulting in formation of a cellular spore, conidium formation, negative regulation of conidium formation
AFUB_023080	1.43991	0.000393892	0.00460401	Ortholog(s) have glutamate dehydrogenase (NAD+) activity, role in nitrogen compound metabolic process and cytosol localization
AFUB_084700	1.4397	0.000320715	0.00391819	Protein of unknown function
AFUB_027710	1.43792	0.0064553	0.0399224	Protein of unknown function
AFUB_074660	1.43747	0.00119313	0.0111265	Ortholog(s) have beta-glucosidase activity
AFUB_075290	1.43663	5.33888e-06	0.000132854	Protein of unknown function
AFUB_025870	1.42986	0.00473249	0.0318735	Protein of unknown function
AFUB_002940	1.42642	0.00742079	0.0444393	Protein of unknown function
AFUB_039020	1.41742	0.000776506	0.00789532	Protein of unknown function
AFUB_042390	1.41401	0.000291134	0.00365599	Protein of unknown function
AFUB_090260	1.41041	0.0078772	0.0462938	Has domain(s) with predicted catalytic activity
AFUB_013940	1.41015	0.000232134	0.00306573	Has domain(s) with predicted NAD binding, oxidoreductase activity, acting on the CH-OH group of donors, NAD or NADP as acceptor activity and role in oxidation-reduction process
AFUB_073370	1.40799	4.40816e-06	0.000112658	Protein of unknown function
AFUB_008970	1.40665	0.00505241	0.0335738	Protein of unknown function
AFUB_010150	1.40532	0.000640708	0.00676176	Protein of unknown function
AFUB_005890	1.40331	0.00027164	0.00347112	Has domain(s) with predicted DNA binding activity
AFUB_074670	1.40272	0.000143216	0.00215303	Protein of unknown function
AFUB_040410	1.40016	0.00545084	0.0353111	Ortholog(s) have hydrolase activity, acting on glycosyl bonds activity and role in carbohydrate catabolic process
AFUB_045170	1.39314	0.00256093	0.0199803	Ortholog(s) have role in sporocarp development involved in asexual reproduction, sexual sporulation resulting in formation of a cellular spore, phialide development and extracellular region localization
AFUB_078460	1.39079	0.000521406	0.00578894	Has domain(s) with predicted role in response to stress
AFUB_021310	1.38329	0.00380749	0.0274	maiA, Ortholog(s) have maleylacetoacetate isomerase activity and role in L-phenylalanine catabolic process
AFUB_025500	1.38165	0.000108431	0.00169474	Has domain(s) with predicted protein binding, zinc ion binding activity
AFUB_002000	1.37973	4.62445e-06	0.000117547	Ortholog(s) have deoxyribodipyrimidine photo-lyase activity and nucleus localization
AFUB_042200	1.37673	0.00294535	0.0222454	Has domain(s) with predicted guanyl-nucleotide exchange factor activity, role in small GTPase mediated signal transduction and intracellular localization
AFUB_096500	1.37607	0.00758458	0.0450784	Has domain(s) with predicted sequence-specific DNA binding RNA polymerase II transcription factor, zinc ion binding, DNA binding activity, role in regulation of transcription, DNA-dependent, transcription, DNA-templated and nucleus localization
AFUB_043000	1.37603	0.000146749	0.00218873	Has domain(s) with predicted sequence-specific DNA binding RNA polymerase II transcription factor, zinc ion binding, DNA binding activity, role in regulation of transcription, DNA-dependent, transcription, DNA-templated and nucleus localization
AFUB_097260	1.3739	0.000251344	0.00327822	Has domain(s) with predicted phosphatidylserine decarboxylase activity and role in phospholipid biosynthetic process
AFUB_046900	1.37352	0.00181479	0.0155159	Protein of unknown function
AFUB_066270	1.36406	3.15748e-07	1.23377e-05	Has domain(s) with predicted inorganic anion exchanger activity, role in anion transport and integral to membrane localization
AFUB_096760	1.35925	0.000478309	0.00537169	Has domain(s) with predicted role in transmembrane transport and integral to membrane localization
AFUB_063290	1.3527	4.93922e-06	0.000124216	Has domain(s) with predicted sequence-specific DNA binding transcription factor, sequence-specific DNA binding activity and role in regulation of transcription, DNA-dependent
AFUB_080400	1.34622	0.000130537	0.00198451	Protein of unknown function
AFUB_041230	1.34543	7.28488e-11	5.88768e-09	Protein of unknown function
AFUB_024290	1.34313	0.000146283	0.00218523	Protein of unknown function
AFUB_082460	1.34309	0.00368578	0.0266662	Has domain(s) with predicted lyase activity and role in metabolic process
AFUB_042230	1.33936	5.3951e-11	4.63782e-09	Has domain(s) with predicted flavin adenine dinucleotide binding, UDP-N-acetylmuramate dehydrogenase activity and role in oxidation-reduction process
AFUB_012930	1.33803	1.65895e-05	0.000353311	Has domain(s) with predicted primary amine oxidase, quinone binding, copper ion binding activity and role in oxidation-reduction process, amine metabolic process
AFUB_061470	1.33706	0.00144213	0.0129014	Protein of unknown function
AFUB_030010	1.33585	0.000150323	0.0022189	Protein of unknown function
AFUB_068250	1.33356	1.11553e-09	7.32533e-08	Ortholog(s) have xanthine dehydrogenase activity and role in purine nucleobase catabolic process
AFUB_001710	1.33201	0.00111202	0.0105364	Protein of unknown function
AFUB_077450	1.33015	0.000390832	0.0045739	Has domain(s) with predicted FMN binding, oxidoreductase activity and role in oxidation-reduction process
AFUB_097750	1.32936	0.00461283	0.0313504	Protein of unknown function
AFUB_057560	1.32814	0.000173945	0.00248088	Protein of unknown function
AFUB_065060	1.32676	0.000959918	0.00942275	Protein of unknown function
AFUB_100020	1.32615	5.43334e-07	1.94613e-05	Has domain(s) with predicted substrate-specific transmembrane transporter activity, role in transmembrane transport and integral to membrane localization
AFUB_044020	1.32502	0.000490402	0.00548137	Has domain(s) with predicted phosphatase activity and role in metabolic process
AFUB_044060	1.32355	3.20321e-06	8.7039e-05	Has domain(s) with predicted sequence-specific DNA binding RNA polymerase II transcription factor, zinc ion binding activity, role in regulation of transcription, DNA-dependent and nucleus localization
AFUB_016540	1.32328	0.00183687	0.0156622	Has domain(s) with predicted sequence-specific DNA binding RNA polymerase II transcription factor, zinc ion binding, DNA binding activity, role in regulation of transcription, DNA-dependent, transcription, DNA-templated and nucleus localization
AFUB_037280	1.3228	1.05784e-05	0.000239304	Has domain(s) with predicted transferase activity, transferring acyl groups other than amino-acyl groups, zinc ion binding, nucleotide binding, oxidoreductase activity and role in oxidation-reduction process
AFUB_100810	1.32237	0.00112023	0.0105929	Ortholog(s) have extracellular region localization
AFUB_101720	1.31988	5.30726e-05	0.000939008	Protein of unknown function
AFUB_074010	1.31841	1.48974e-05	0.00032384	Has domain(s) with predicted ATP binding, ATPase activity, coupled to transmembrane movement of substances activity, role in transport and integral to membrane localization
AFUB_094690	1.31685	0.00137881	0.0124527	Protein of unknown function
AFUB_058510	1.30926	1.39358e-07	6.04482e-06	Ortholog(s) have extracellular region localization
AFUB_074220	1.30887	0.00408758	0.0288449	Protein of unknown function
AFUB_085310	1.30415	1.317e-05	0.000293024	Protein of unknown function
AFUB_092190	1.30415	6.67171e-08	3.15438e-06	Protein of unknown function
AFUB_018380	1.3036	0.00435501	0.0302579	Protein of unknown function
AFUB_056430	1.30241	1.27491e-07	5.60722e-06	Has domain(s) with predicted nucleotide binding, oxidoreductase activity and role in metabolic process
AFUB_071360	1.30137	5.68999e-05	0.00100008	Protein of unknown function
AFUB_088300	1.29747	0.00411904	0.0289804	Has domain(s) with predicted catalytic activity
AFUB_012630	1.29673	9.79198e-05	0.00157471	Protein of unknown function
AFUB_065650	1.29661	2.8399e-06	7.95833e-05	Protein of unknown function
AFUB_018390	1.2941	0.00808625	0.0471125	Protein of unknown function
AFUB_091690	1.29329	0.00763374	0.0452285	Has domain(s) with predicted hydrolase activity, hydrolyzing O-glycosyl compounds activity and role in carbohydrate metabolic process
AFUB_097620	1.29104	0.0037664	0.027125	Protein of unknown function
AFUB_057030	1.29069	1.24552e-07	5.5294e-06	Has domain(s) with predicted ATP binding, ATPase activity
AFUB_065480	1.29064	5.74769e-08	2.78719e-06	Protein of unknown function
AFUB_100010	1.28968	0.000291598	0.00365696	Has domain(s) with predicted FMN binding, heme binding, oxidoreductase activity and role in oxidation-reduction process
AFUB_047000	1.28864	0.00826527	0.0479781	Ortholog(s) have role in drug transmembrane transport
AFUB_043980	1.28612	0.00586374	0.0372353	Has domain(s) with predicted monooxygenase, iron ion binding, electron carrier, heme binding, oxidoreductase activity, acting on paired donors, with incorporation or reduction of molecular oxygen activity and role in oxidation-reduction process
AFUB_094400	1.27695	1.34939e-07	5.88009e-06	Ortholog(s) have catalase activity, role in cellular response to heat, cellular response to hydrogen peroxide and intracellular localization
AFUB_056440	1.27532	2.17722e-05	0.000438973	Ortholog(s) have methylcrotonoyl-CoA carboxylase activity and role in leucine catabolic process
AFUB_094020	1.27455	0.000167781	0.00241849	Has domain(s) with predicted substrate-specific transmembrane transporter activity, role in transmembrane transport and integral to membrane localization
AFUB_087310	1.27051	6.93769e-06	0.000165664	Has domain(s) with predicted amino acid transmembrane transporter activity, role in amino acid transmembrane transport and membrane localization
AFUB_009530	1.26747	0.00138745	0.0125189	Protein of unknown function
AFUB_001420	1.26626	3.2285e-11	2.9075e-09	Ortholog(s) have role in superoxide metabolic process, cleistothecium development, positive regulation of cleistothecium development
AFUB_022200	1.26486	0.00859167	0.0492334	Protein of unknown function
AFUB_071890	1.26421	0.00862948	0.04928	Has domain(s) with predicted ribokinase activity and role in D-ribose metabolic process
AFUB_074790	1.26032	0.000524156	0.00581057	Has domain(s) with predicted oxidoreductase activity, acting on the aldehyde or oxo group of donors, disulfide as acceptor activity and role in metabolic process
AFUB_011060	1.25993	0.00684496	0.0418667	Ortholog(s) have sequence-specific DNA binding transcription factor activity and role in positive regulation of transcription from RNA polymerase II promoter, quinate catabolic process
AFUB_013710	1.2565	0.000214456	0.00288874	Ortholog(s) have beta-galactosidase activity and role in carbohydrate metabolic process
AFUB_067960	1.25599	0.00839307	0.0484846	Protein of unknown function
AFUB_050830	1.24896	2.15706e-06	6.33451e-05	Has domain(s) with predicted peroxidase activity
AFUB_042250	1.24071	0.00395364	0.0281731	Has domain(s) with predicted RNA-directed RNA polymerase activity
AFUB_030790	1.23945	2.75954e-05	0.000542499	Ortholog(s) have plasma membrane localization
AFUB_055010	1.23557	0.000924709	0.00914649	Protein of unknown function
AFUB_009810	1.23546	1.39514e-06	4.41218e-05	Has domain(s) with predicted ATP binding, ATPase activity, coupled to transmembrane movement of substances activity, role in transmembrane transport and integral to membrane localization
AFUB_003350	1.23258	1.6779e-07	7.21191e-06	Has domain(s) with predicted oxidoreductase activity and role in metabolic process
AFUB_011280	1.22759	0.00608247	0.0381776	Has domain(s) with predicted substrate-specific transmembrane transporter activity, role in transmembrane transport and integral to membrane localization
AFUB_026830	1.22754	0.0037644	0.027125	Has domain(s) with predicted phosphoric diester hydrolase activity, role in DNA repair and nucleus localization
AFUB_072400	1.222	0.000652442	0.006855	Protein of unknown function
AFUB_018740	1.22177	1.82333e-06	5.5261e-05	Has domain(s) with predicted protein binding activity
AFUB_072930	1.21948	0.000905911	0.00900767	Ortholog(s) have role in negative regulation of sexual sporulation resulting in formation of a cellular spore, sexual sporulation resulting in formation of a cellular spore, regulation of transcription, DNA-dependent and cytoplasm, nucleus localization
AFUB_067250	1.21685	0.000107351	0.00168065	Ortholog(s) have alpha-amylase activity, role in carbohydrate catabolic process and cell wall-bounded periplasmic space, hyphal septin band, fungal-type cell wall, cell septum, spitzenkorper, extracellular region localization
AFUB_096120	1.21596	0.00725478	0.0437787	Has domain(s) with predicted iron ion binding, electron carrier, heme binding, oxidoreductase activity, acting on paired donors, with incorporation or reduction of molecular oxygen activity and role in oxidation-reduction process
AFUB_017010	1.21483	0.000415949	0.00480833	Has domain(s) with predicted flavin adenine dinucleotide binding, UDP-N-acetylmuramate dehydrogenase activity and role in oxidation-reduction process
AFUB_005120	1.21368	0.000383378	0.00450338	Has domain(s) with predicted ATP binding, ATPase activity, role in transport and membrane localization
AFUB_049650	1.21098	0.00439019	0.0304129	Has domain(s) with predicted GTP binding activity and role in small GTPase mediated signal transduction
AFUB_023920	1.2108	0.00341323	0.0250392	Ortholog(s) have sequence-specific DNA binding transcription factor activity
AFUB_044990	1.20858	0.00654818	0.0403911	Protein of unknown function
AFUB_036260	1.20833	0.000342173	0.00412703	Ortholog(s) have peptidase, dimethylallyltranstransferase, tryptophan dimethylallyltransferase activity
AFUB_090220	1.2061	0.00363295	0.0263647	Protein of unknown function
AFUB_068940	1.20581	0.00689533	0.0420659	Protein of unknown function
AFUB_038680	1.20569	0.00039489	0.00460998	Protein of unknown function
AFUB_052280	1.20488	0.00310771	0.0231938	Has domain(s) with predicted hydrolase activity and role in metabolic process
AFUB_068560	1.20203	0.000100179	0.00159746	Ortholog(s) have glycerol kinase activity and role in glycerol metabolic process
AFUB_035590	1.19958	0.000887516	0.00884337	Has domain(s) with predicted sequence-specific DNA binding RNA polymerase II transcription factor, zinc ion binding, DNA binding activity, role in regulation of transcription, DNA-dependent, transcription, DNA-templated and nucleus localization
AFUB_086220	1.19563	0.00719246	0.0434859	Has domain(s) with predicted protein binding activity
AFUB_062990	1.19352	0.000212125	0.00286142	Protein of unknown function
AFUB_000410	1.18727	2.50818e-05	0.000502485	Has domain(s) with predicted flavin adenine dinucleotide binding, UDP-N-acetylmuramate dehydrogenase activity and role in oxidation-reduction process
AFUB_036980	1.18671	0.00575304	0.0366872	Ortholog(s) have oligopeptide transmembrane transporter activity and role in transmembrane transport
AFUB_068350	1.18496	4.74629e-08	2.36215e-06	Protein of unknown function
AFUB_085440	1.18244	0.00176114	0.0151808	Has domain(s) with predicted magnesium ion binding, NAD binding, oxidoreductase activity, acting on the CH-OH group of donors, NAD or NADP as acceptor activity and role in oxidation-reduction process
AFUB_046460	1.18205	0.00228003	0.0183333	Ortholog(s) have intracellular localization
AFUB_094510	1.18164	0.00665055	0.0409361	Protein of unknown function
AFUB_082740	1.17998	0.00387761	0.0277358	Has domain(s) with predicted acetoacetate-CoA ligase activity and role in lipid metabolic process
AFUB_013800	1.17814	0.00259766	0.0202419	Has domain(s) with predicted potassium channel activity, role in potassium ion transmembrane transport and membrane localization
AFUB_036040	1.17759	1.25208e-07	5.53254e-06	Protein of unknown function
AFUB_048520	1.17591	0.0033519	0.0246504	Protein of unknown function
AFUB_013620	1.17485	0.005871	0.0372353	Protein of unknown function
AFUB_022340	1.17323	0.00274339	0.0211009	Has domain(s) with predicted sequence-specific DNA binding RNA polymerase II transcription factor, zinc ion binding, DNA binding activity, role in regulation of transcription, DNA-dependent, transcription, DNA-templated and nucleus localization
AFUB_050030	1.17281	7.84041e-05	0.00132155	Protein of unknown function
AFUB_063500	1.1718	0.003098	0.0231579	Has domain(s) with predicted 3-oxoacyl-[acyl-carrier-protein] synthase activity and role in fatty acid biosynthetic process
AFUB_032610	1.16835	0.00321164	0.023894	Ortholog(s) have role in acetate catabolic process, fatty acid catabolic process, carbon utilization
AFUB_099460	1.1676	1.968e-06	5.85201e-05	Has domain(s) with predicted role in transmembrane transport and integral to membrane localization
AFUB_085550	1.16719	0.00268667	0.0207997	Ortholog(s) have lipase, carboxylic ester hydrolase activity
AFUB_092340	1.16584	0.000585838	0.00633107	Protein of unknown function
AFUB_023790	1.16466	0.00320272	0.0238464	Has domain(s) with predicted hydrolase activity, acting on acid halide bonds, in C-halide compounds activity and role in metabolic process
AFUB_073560	1.16393	0.000132494	0.00200779	Has domain(s) with predicted FMN binding, oxidoreductase activity and role in oxidation-reduction process
AFUB_018650	1.16318	0.00527839	0.0344406	Has domain(s) with predicted oxidoreductase activity and role in metabolic process
AFUB_074130	1.16265	0.00179383	0.0153645	Has domain(s) with predicted role in proteolysis
AFUB_005940	1.16217	0.000100759	0.0016013	Protein of unknown function
AFUB_093290	1.16167	0.000436636	0.00499859	Ortholog(s) have beta-fructofuranosidase activity, role in sucrose catabolic process and extracellular region localization
AFUB_072110	1.15978	0.00860974	0.0492521	Ortholog(s) have intracellular localization
AFUB_094750	1.15911	0.00100917	0.00978742	Ortholog(s) have malate synthase activity, role in glyoxylate cycle, acetate catabolic process, fatty acid catabolic process, carbon utilization and peroxisomal matrix localization
AFUB_030060	1.15403	0.00282557	0.0216044	Has domain(s) with predicted iron ion binding, electron carrier, heme binding, oxidoreductase activity, acting on paired donors, with incorporation or reduction of molecular oxygen activity and role in oxidation-reduction process
AFUB_050630	1.15353	0.00864489	0.049304	Ortholog(s) have fibrinogen binding activity
AFUB_065490	1.15295	0.000183264	0.0025708	Protein of unknown function
AFUB_043340	1.15138	0.00039054	0.0045739	Has domain(s) with predicted role in transmembrane transport and integral to membrane localization
AFUB_101990	1.15095	1.46461e-06	4.55572e-05	Has domain(s) with predicted sequence-specific DNA binding RNA polymerase II transcription factor, zinc ion binding, DNA binding activity, role in regulation of transcription, DNA-dependent, transcription, DNA-templated and nucleus localization
AFUB_056830	1.14992	0.00280358	0.0215009	Has domain(s) with predicted nucleotide binding, oxidoreductase activity and role in metabolic process
AFUB_012840	1.14932	0.00498092	0.0332389	Protein of unknown function
AFUB_083530	1.14553	0.000945915	0.00932698	Protein of unknown function
AFUB_095270	1.14481	0.00831964	0.048205	Has domain(s) with predicted oxidoreductase activity and role in metabolic process
AFUB_015210	1.14361	0.00622904	0.0388534	Has domain(s) with predicted sequence-specific DNA binding RNA polymerase II transcription factor, zinc ion binding activity, role in regulation of transcription, DNA-dependent and nucleus localization
AFUB_035340	1.1423	0.00415167	0.0291666	Protein of unknown function
AFUB_077870	1.14106	0.00333167	0.0245361	Protein of unknown function
AFUB_099410	1.13788	1.68954e-08	9.28857e-07	Protein of unknown function
AFUB_049630	1.13688	0.0040655	0.028775	Has domain(s) with predicted substrate-specific transmembrane transporter activity, role in transmembrane transport and integral to membrane localization
AFUB_019100	1.13472	0.0038123	0.0274138	Ortholog(s) have extracellular region localization
AFUB_074080	1.13428	0.00016529	0.00238624	Protein of unknown function
AFUB_066810	1.13257	0.000204305	0.00277973	Protein of unknown function
AFUB_053150	1.13175	0.000163645	0.00237336	Ortholog(s) have nucleus localization
AFUB_020340	1.13089	0.00262126	0.0204005	Protein of unknown function
AFUB_041820	1.12673	0.0017563	0.0151529	Protein of unknown function
AFUB_098780	1.12477	0.00263043	0.0204382	Has domain(s) with predicted role in transmembrane transport and integral to membrane localization
AFUB_066090	1.12468	2.52938e-05	0.000504596	Ortholog(s) have role in purine nucleobase catabolic process
AFUB_082020	1.12129	6.05987e-07	2.1067e-05	Ortholog(s) have intracellular localization
AFUB_087380	1.12045	0.00692905	0.0422172	Protein of unknown function
AFUB_096680	1.11977	0.00173761	0.0150328	Has domain(s) with predicted protein binding activity
AFUB_040520	1.11968	6.20958e-05	0.00108335	Ortholog(s) have intracellular localization
AFUB_069520	1.11934	0.00127474	0.0116977	Ortholog(s) have intracellular localization
AFUB_054440	1.11837	0.00283038	0.0216044	Protein of unknown function
AFUB_055070	1.11648	0.00575372	0.0366872	Ortholog(s) have oxidoreductase activity
AFUB_057790	1.11619	0.00784903	0.0461857	Protein of unknown function
AFUB_001990	1.11411	0.000789694	0.00801218	Ortholog(s) have transcription regulatory region DNA binding activity
AFUB_095240	1.11379	0.00082619	0.00834663	Ortholog(s) have monosaccharide transmembrane transporter activity and role in carbohydrate transmembrane transport
AFUB_071490	1.11179	1.591e-06	4.88457e-05	Has domain(s) with predicted protein binding, nucleic acid binding, zinc ion binding activity
AFUB_073130	1.10802	0.000816201	0.00827223	Has domain(s) with predicted nucleotide binding activity
AFUB_072940	1.10765	8.06558e-05	0.00134512	Has domain(s) with predicted protein binding, phospholipid binding activity
AFUB_011930	1.10585	0.00250654	0.0196859	Has domain(s) with predicted nucleotide binding activity
AFUB_082990	1.10466	7.96309e-11	6.38127e-09	Protein of unknown function
AFUB_074900	1.10235	0.00869192	0.0494283	Protein of unknown function
AFUB_077580	1.0991	0.000705176	0.00730356	Protein of unknown function
AFUB_051490	1.09884	0.00524156	0.0342767	Protein of unknown function
AFUB_058310	1.09687	0.00217411	0.0177493	Has domain(s) with predicted substrate-specific transmembrane transporter activity, role in transmembrane transport and integral to membrane localization
AFUB_072220	1.09551	0.00147207	0.013132	Has domain(s) with predicted protein binding activity
AFUB_082570	1.0949	0.00046431	0.00527073	Protein of unknown function
AFUB_090090	1.09228	0.00819493	0.0476283	Has domain(s) with predicted ATP binding, protein tyrosine kinase activity and role in protein phosphorylation
AFUB_015470	1.09187	1.0042e-06	3.26615e-05	Has domain(s) with predicted role in transmembrane transport and integral to membrane localization
AFUB_012600	1.091	0.00521749	0.0342377	Protein of unknown function
AFUB_082120	1.07904	0.00637458	0.0396305	Protein of unknown function
AFUB_033970	1.0786	0.00443177	0.0305666	Ortholog(s) have extracellular region localization
AFUB_032390	1.07465	0.00239138	0.0190184	Ortholog(s) have extracellular region localization
AFUB_069960	1.07405	0.00728662	0.0438589	Has domain(s) with predicted nucleic acid binding, zinc ion binding activity
AFUB_026310	1.07171	0.00398523	0.0283341	Ortholog(s) have urate oxidase activity, role in purine nucleobase catabolic process and intracellular, extracellular region localization
AFUB_056460	1.07167	0.000478317	0.00537169	Has domain(s) with predicted flavin adenine dinucleotide binding, acyl-CoA dehydrogenase activity and role in oxidation-reduction process
AFUB_089620	1.07028	0.00114174	0.0107319	Has domain(s) with predicted transferase activity, transferring acyl groups other than amino-acyl groups activity and role in metabolic process
AFUB_031420	1.06925	7.36413e-07	2.54143e-05	Ortholog(s) have intracellular localization
AFUB_090060	1.06913	0.00241205	0.0191184	Ortholog(s) have role in cellular response to freezing and fungal-type vacuole localization
AFUB_013910	1.06871	0.00551441	0.0355691	Has domain(s) with predicted sequence-specific DNA binding RNA polymerase II transcription factor, zinc ion binding, DNA binding activity, role in regulation of transcription, DNA-dependent, transcription, DNA-templated and nucleus localization
AFUB_008340	1.067	8.96704e-08	4.13621e-06	Protein of unknown function
AFUB_046580	1.06657	3.38165e-07	1.30518e-05	Has domain(s) with predicted role in transmembrane transport and integral to membrane localization
AFUB_096170	1.06384	1.60194e-05	0.00034349	Has domain(s) with predicted oxidoreductase activity and role in oxidation-reduction process
AFUB_068160	1.06104	1.28796e-08	7.24937e-07	Protein of unknown function
AFUB_021420	1.06089	0.00176763	0.0152175	Protein of unknown function
AFUB_051310	1.05427	0.0023412	0.0186979	Has domain(s) with predicted NADP binding, NAD(P)+ transhydrogenase (AB-specific) activity, role in proton transport, oxidation-reduction process and integral to membrane localization
AFUB_041990	1.05306	0.000145373	0.00217853	Has domain(s) with predicted chromatin binding, DNA binding activity
AFUB_087900	1.05191	0.00452922	0.0310125	Ortholog(s) have beta-mannosidase activity and role in mannan catabolic process
AFUB_046980	1.05184	7.85728e-05	0.00132204	Protein of unknown function
AFUB_061270	1.05005	0.00201525	0.0167516	Protein of unknown function
AFUB_046490	1.04642	0.000921567	0.00912496	Has domain(s) with predicted flavin adenine dinucleotide binding, acyl-CoA dehydrogenase activity and role in oxidation-reduction process
AFUB_037340	1.04617	0.00465947	0.0315389	Has domain(s) with predicted nucleotide binding, oxidoreductase activity and role in oxidation-reduction process
AFUB_093980	1.04455	0.00866597	0.0493945	Has domain(s) with predicted RNA binding activity
AFUB_082940	1.04197	0.00370341	0.0267529	Has domain(s) with predicted catalytic activity and role in coenzyme M biosynthetic process
AFUB_068140	1.04107	0.00148671	0.0132376	Has domain(s) with predicted protein binding activity
AFUB_085190	1.03971	0.0042704	0.0298234	Has domain(s) with predicted zinc ion binding, oxidoreductase activity and role in oxidation-reduction process
AFUB_057400	1.03682	0.000193352	0.00268872	Has domain(s) with predicted phosphotransferase activity, alcohol group as acceptor activity and role in carbohydrate metabolic process
AFUB_092670	1.0334	0.00496554	0.0331597	Protein of unknown function
AFUB_056470	1.03193	0.000621599	0.00661175	Ortholog(s) have methylcrotonoyl-CoA carboxylase activity and role in leucine catabolic process
AFUB_002240	1.02954	0.000354176	0.00422865	Has domain(s) with predicted sequence-specific DNA binding RNA polymerase II transcription factor, zinc ion binding activity, role in regulation of transcription, DNA-dependent and nucleus localization
AFUB_095930	1.02493	0.00869282	0.0494283	Has domain(s) with predicted protein binding, zinc ion binding activity
AFUB_000750	1.02418	0.000637757	0.00673814	Protein of unknown function
AFUB_013920	1.01794	0.0044212	0.030516	Has domain(s) with predicted nucleotide binding, oxidoreductase activity and role in metabolic process
AFUB_064100	1.01445	6.58795e-10	4.6145e-08	Has domain(s) with predicted heme binding, oxidoreductase activity
AFUB_069620	1.01012	4.5874e-05	0.000823121	Protein of unknown function
AFUB_098810	1.0074	0.00205149	0.0169867	Has domain(s) with predicted peptidase activity and role in proteolysis
AFUB_018140	1.0062	0.000236796	0.00310992	Has domain(s) with predicted role in signal transduction, GPI anchor biosynthetic process and endoplasmic reticulum membrane, integral to membrane localization
AFUB_017180	1.00379	0.000650017	0.00684135	Protein of unknown function
AFUB_057500	1.00016	0.000282131	0.00358579	Ortholog(s) have intracellular, extracellular region localization
AFUB_015070	1.00012	0.00706689	0.0429187	Ortholog(s) have role in nitrogen compound metabolic process

### Sheet: Down
ID	log2FoldChange	pvalue	padj	Annot.
AFUB_101300	-1.50676	1.15844e-08	6.59891e-07	Protein of unknown function
AFUB_101160	-1.20533	0.000510647	0.00568132	Has domain(s) with predicted flavin adenine dinucleotide binding, oxidoreductase activity, acting on CH-OH group of donors activity and role in oxidation-reduction process
AFUB_101150	-1.54087	3.19114e-06	8.6961e-05	Protein of unknown function
AFUB_101130	-1.06442	0.000661411	0.00692614	Protein of unknown function
AFUB_101030	-3.56874	5.31775e-15	8.52283e-13	Has domain(s) with predicted role in termination of G-protein coupled receptor signaling pathway
AFUB_098690	-1.76031	4.52781e-05	0.00081708	Has domain(s) with predicted sequence-specific DNA binding transcription factor, sequence-specific DNA binding activity and role in regulation of transcription, DNA-dependent
AFUB_097520	-1.05372	0.00130489	0.0119333	Has domain(s) with predicted role in transmembrane transport
AFUB_097500	-2.43957	3.16432e-14	4.67529e-12	Protein of unknown function
AFUB_096950	-1.23612	3.58505e-08	1.8424e-06	Has domain(s) with predicted transferase activity, transferring glycosyl groups activity
AFUB_096930	-1.22529	0.00176921	0.0152175	Protein of unknown function
AFUB_096850	-1.08646	0.000185407	0.00258967	Protein of unknown function
AFUB_096840	-1.18649	3.99356e-10	2.88268e-08	Has domain(s) with predicted role in transmembrane transport and integral to membrane localization
AFUB_096830	-1.32269	8.66802e-10	5.80828e-08	Protein of unknown function
AFUB_091710	-1.48518	8.83688e-06	0.000203313	Protein of unknown function
AFUB_091700	-1.36411	6.55041e-06	0.000158416	Has domain(s) with predicted role in transmembrane transport and integral to membrane localization
AFUB_090530	-2.47013	2.55088e-10	1.92969e-08	Has domain(s) with predicted oxidoreductase activity and role in oxidation-reduction process
AFUB_088640	-1.14495	9.53768e-05	0.00153643	Has domain(s) with predicted DNA-directed RNA polymerase activity and role in transcription, DNA-templated
AFUB_087020	-1.97366	2.84466e-06	7.95833e-05	Has domain(s) with predicted amino acid transmembrane transporter activity, role in amino acid transmembrane transport and membrane localization
AFUB_087010	-1.50199	0.000655567	0.00687763	Protein of unknown function
AFUB_086720	-1.53362	0.000578532	0.00626644	Has domain(s) with predicted nucleotide binding activity
AFUB_086710	-3.00851	5.91928e-23	1.86576e-20	Ortholog(s) have peptidase, dimethylallyltranstransferase, tryptophan dimethylallyltransferase activity
AFUB_086700	-2.5923	1.02894e-13	1.45219e-11	Protein of unknown function
AFUB_086670	-1.93649	0.000350906	0.00419491	Ortholog(s) have role in asperthecin biosynthetic process, endocrocin biosynthetic process, monodictyphenone biosynthetic process
AFUB_085960	-4.45355	3.28908e-49	7.77539e-46	Protein of unknown function
AFUB_085620	-1.36488	5.57384e-17	1.01358e-14	Has domain(s) with predicted monooxygenase, iron ion binding, electron carrier, heme binding, oxidoreductase activity, acting on paired donors, with incorporation or reduction of molecular oxygen activity and role in oxidation-reduction process
AFUB_084540	-1.03608	4.74662e-06	0.000119691	Protein of unknown function
AFUB_083930	-1.02014	5.47878e-06	0.000135621	Has domain(s) with predicted chromate transmembrane transporter activity and role in chromate transport
AFUB_081940	-1.01798	0.000181829	0.00255859	Has domain(s) with predicted catalytic, cation binding activity and role in carbohydrate metabolic process
AFUB_080970	-1.02483	0.000830772	0.00837503	Has domain(s) with predicted zinc ion binding activity and intracellular localization
AFUB_080950	-2.47427	1.0762e-19	2.26145e-17	Ortholog(s) have cellulase activity and role in glucan catabolic process
AFUB_080800	-1.02771	0.00247684	0.0195175	Has domain(s) with predicted protein binding activity
AFUB_080710	-1.26631	0.000102884	0.00162687	Protein of unknown function
AFUB_080560	-1.21459	0.000135605	0.00205165	Has domain(s) with predicted hydroxymethylglutaryl-CoA synthase activity and role in isoprenoid biosynthetic process
AFUB_080180	-1.15814	2.90576e-05	0.000561899	Protein of unknown function
AFUB_079180	-1.80359	3.19891e-10	2.36319e-08	Has domain(s) with predicted metallopeptidase activity
AFUB_078810	-5.83563	1.76579e-140	1.66973e-136	Ortholog(s) have and hyphal tip, nuclear envelope localization
AFUB_077720	-1.95305	3.22967e-06	8.72365e-05	Protein of unknown function
AFUB_077120	-1.07194	3.29069e-06	8.77594e-05	Has domain(s) with predicted amino acid transmembrane transporter activity, role in amino acid transmembrane transport and membrane localization
AFUB_076330	-1.33474	0.00016168	0.00235206	Protein of unknown function
AFUB_074850	-1.57431	2.0836e-05	0.000423711	Protein of unknown function
AFUB_071680	-1.0843	0.000158366	0.00231812	Has domain(s) with predicted lysozyme, cation binding activity and role in peptidoglycan catabolic process, cell wall macromolecule catabolic process, carbohydrate metabolic process
AFUB_071450	-1.0384	5.64557e-10	3.98392e-08	Has domain(s) with predicted GTP binding, GTPase activity
AFUB_066690	-1.41079	0.000580412	0.00627961	Ortholog(s) have IgE binding activity and role in zinc ion homeostasis
AFUB_066680	-1.13246	0.00157236	0.013818	Ortholog(s) have role in pathogenesis, zinc ion transmembrane transport, zinc ion homeostasis
AFUB_066560	-1.42028	1.10476e-05	0.000248729	Has domain(s) with predicted ATP binding, metal ion binding, cation-transporting ATPase, ATPase activity, coupled to transmembrane movement of ions, phosphorylative mechanism activity, role in ATP biosynthetic process, cation transport
AFUB_066530	-1.01539	5.64863e-11	4.76906e-09	Protein of unknown function
AFUB_066450	-1.25855	1.87725e-05	0.000390138	Ortholog(s) have dipeptidyl-peptidase activity, role in proteolysis involved in cellular protein catabolic process and extracellular region localization
AFUB_066140	-1.18029	0.00152959	0.0135252	Has domain(s) with predicted amino acid transmembrane transporter activity, role in amino acid transmembrane transport and membrane localization
AFUB_064390	-1.4122	1.70414e-08	9.31464e-07	Protein of unknown function
AFUB_063440	-1.11508	2.50476e-05	0.000502485	Protein of unknown function
AFUB_062380	-1.07024	1.93028e-06	5.75797e-05	Protein of unknown function
AFUB_062040	-1.34912	2.81785e-06	7.93983e-05	Protein of unknown function
AFUB_060770	-1.12165	3.81193e-05	0.000698557	Protein of unknown function
AFUB_057970	-1.028	0.00139534	0.012578	Ortholog(s) have pectin lyase activity, role in pectin catabolic process and extracellular region localization
AFUB_057840	-1.09092	0.000510694	0.00568132	Protein of unknown function
AFUB_057770	-4.14067	2.58181e-21	6.97531e-19	Protein of unknown function
AFUB_055560	-1.41588	3.54135e-06	9.32787e-05	Ortholog(s) have spore wall localization
AFUB_055260	-1.65733	5.24171e-11	4.54731e-09	Protein of unknown function
AFUB_053810	-1.1547	0.000595704	0.00639384	Has domain(s) with predicted DNA binding, DNA-directed RNA polymerase activity, role in transcription, DNA-templated and nucleus localization
AFUB_051470	-1.22758	0.007722	0.0456175	Protein of unknown function
AFUB_050170	-1.10672	0.00115861	0.0108688	Has domain(s) with predicted role in transmembrane transport and integral to membrane localization
AFUB_049200	-1.1222	7.70351e-06	0.000181657	Has domain(s) with predicted ATP binding, metal ion binding, cation-transporting ATPase, ATPase activity, coupled to transmembrane movement of ions, phosphorylative mechanism activity, role in ATP biosynthetic process, cation transport
AFUB_049190	-1.41076	0.000476854	0.00536802	Has domain(s) with predicted N-acetyltransferase activity
AFUB_049180	-1.6168	3.29444e-05	0.000623045	Has domain(s) with predicted amino acid transmembrane transporter activity, role in amino acid transmembrane transport and membrane localization
AFUB_047780	-1.2998	6.74065e-06	0.000162179	Ortholog(s) have exopeptidase activity
AFUB_047340	-1.96117	2.04208e-05	0.00041706	Ortholog(s) have catechol oxidase activity
AFUB_047190	-1.2975	1.55675e-05	0.000335321	Protein of unknown function
AFUB_046760	-3.49157	2.2676e-10	1.72923e-08	Has domain(s) with predicted role in response to stress and integral to membrane localization
AFUB_046570	-1.02982	7.75072e-10	5.31093e-08	Has domain(s) with predicted protein-arginine deiminase activity and role in putrescine biosynthetic process
AFUB_045830	-2.18653	0.000194759	0.00270035	Has domain(s) with predicted carbon-nitrogen ligase activity, with glutamine as amido-N-donor activity
AFUB_044860	-1.38882	0.000287031	0.00362372	Ortholog(s) have hydrolase activity, acting on ester bonds activity, role in siderophore catabolic process and intracellular localization
AFUB_044850	-1.44198	0.0087404	0.0495499	Ortholog(s) have role in N',N'',N'''-triacetylfusarinine C biosynthetic process, ergosterol biosynthetic process, siderophore biosynthetic process and peroxisome localization
AFUB_044820	-1.25848	5.96438e-05	0.00104443	Has domain(s) with predicted ATP binding, ATPase activity, coupled to transmembrane movement of substances activity, role in transmembrane transport and integral to membrane localization
AFUB_044500	-1.72996	8.66269e-06	0.000201147	Ortholog(s) have role in ferric triacetylfusarinine C transport
AFUB_044470	-1.05055	1.0262e-06	3.31186e-05	Has domain(s) with predicted ATP binding, ATPase activity, coupled to transmembrane movement of substances activity, role in transmembrane transport and integral to membrane localization
AFUB_043880	-1.27041	5.14303e-05	0.000915865	Protein of unknown function
AFUB_042510	-1.01005	2.38156e-09	1.50134e-07	Ortholog(s) have phosphoadenylyl-sulfate reductase (thioredoxin) activity and role in sulfate assimilation
AFUB_042040	-1.05296	3.52214e-05	0.000658208	Ortholog(s) have cell septum localization
AFUB_039990	-1.3966	3.93102e-13	5.03102e-11	Has domain(s) with predicted hydrolase activity, hydrolyzing O-glycosyl compounds activity and role in carbohydrate metabolic process
AFUB_036480	-1.00803	3.93714e-13	5.03102e-11	Ortholog(s) have UDP-galactopyranose mutase activity, role in fungal-type cell wall polysaccharide biosynthetic process, fungal-type cell wall organization, hyphal growth, galactose metabolic process
AFUB_036090	-1.10384	0.00526163	0.0343842	Protein of unknown function
AFUB_033760	-4.31746	0.000362143	0.00429664	Has domain(s) with predicted metalloendopeptidase activity and role in proteolysis
AFUB_033620	-4.46744	1.70953e-21	4.7545e-19	Has domain(s) with predicted iron ion binding, oxidoreductase activity and role in oxidation-reduction process, fatty acid biosynthetic process
AFUB_033480	-1.28058	0.000677596	0.00706433	Has domain(s) with predicted role in response to stress and integral to membrane localization
AFUB_033060	-1.16218	0.000592543	0.00638165	Protein of unknown function
AFUB_032940	-1.582	0.0022982	0.0184637	Protein of unknown function
AFUB_032890	-1.40888	0.00329238	0.0243987	Has domain(s) with predicted zinc ion binding activity and intracellular localization
AFUB_031680	-1.22097	1.77245e-07	7.54966e-06	Protein of unknown function
AFUB_031630	-3.52514	1.70088e-49	5.36118e-46	Has domain(s) with predicted aspartic-type endopeptidase activity and role in proteolysis
AFUB_030190	-1.04111	0.000201463	0.00276895	Has domain(s) with predicted lyase activity and role in metabolic process
AFUB_030110	-4.11995	9.86495e-26	4.44205e-23	Protein of unknown function
AFUB_020570	-1.0901	3.45044e-07	1.32632e-05	Has domain(s) with predicted transmembrane transporter activity, role in transmembrane transport and integral to membrane localization
AFUB_020080	-1.86489	8.68461e-08	4.02557e-06	Has domain(s) with predicted chromatin binding, DNA binding activity
AFUB_018780	-1.40712	6.2503e-11	5.18446e-09	Protein of unknown function
AFUB_017840	-1.89665	5.57883e-12	5.49515e-10	Ortholog(s) have fibrinogen binding, pectate lyase activity and role in pectin catabolic process
AFUB_016830	-1.01764	1.75422e-06	5.33372e-05	Ortholog(s) have nitrite uptake transmembrane transporter, nitrate transmembrane transporter activity and role in nitrite transport, nitrate transport
AFUB_013890	-1.37874	9.22845e-07	3.0619e-05	Has domain(s) with predicted oxidoreductase activity and role in oxidation-reduction process
AFUB_012090	-1.04084	8.82423e-07	2.97719e-05	Has domain(s) with predicted role in transmembrane transport and integral to membrane localization
AFUB_011820	-1.88612	6.64214e-22	1.90328e-19	Protein of unknown function
AFUB_007190	-1.01475	0.000691709	0.00718769	Has domain(s) with predicted aconitate hydratase, 4 iron, 4 sulfur cluster binding activity and role in tricarboxylic acid cycle
AFUB_004710	-1.12077	1.02449e-06	3.31186e-05	Protein of unknown function
AFUB_003770	-1.22976	0.00632937	0.0394272	Protein of unknown function
AFUB_003760	-1.84021	7.12842e-09	4.2129e-07	Protein of unknown function
AFUB_003170	-1.45245	7.1728e-11	5.87967e-09	Has domain(s) with predicted asparaginase activity and role in asparagine metabolic process
AFUB_003120	-1.0512	0.000312576	0.00385362	Has domain(s) with predicted role in transmembrane transport
AFUB_003110	-1.05281	8.95095e-05	0.0014669	Protein of unknown function
AFUB_002020	-1.12249	1.87794e-06	5.64594e-05	Protein of unknown function
AFUB_000930	-1.28628	0.0001148	0.00177668	Protein of unknown function
AFUB_000920	-1.0133	0.000562988	0.00614028	Protein of unknown function
